# EMPress enables tree-guided, interactive, and exploratory analyses of multi-omic datasets

**DOI:** 10.1101/2020.10.06.327080

**Authors:** Kalen Cantrell, Marcus W. Fedarko, Gibraan Rahman, Daniel McDonald, Yimeng Yang, Thant Zaw, Antonio Gonzalez, Stefan Janssen, Mehrbod Estaki, Niina Haiminen, Kristen L. Beck, Qiyun Zhu, Erfan Sayyari, Jamie Morton, Anupriya Tripathi, Julia M. Gauglitz, Clarisse Marotz, Nathaniel L. Matteson, Cameron Martino, Jon G. Sanders, Anna Paola Carrieri, Se Jin Song, Austin D. Swafford, Pieter C. Dorrestein, Kristian G. Andersen, Laxmi Parida, Ho-Cheol Kim, Yoshiki Vázquez-Baeza, Rob Knight

## Abstract

Standard workflows for analyzing microbiomes often include the creation and curation of phylogenetic trees. Here we present EMPress, an interactive tool for visualizing trees in the context of microbiome, metabolome, etc. community data scalable beyond modern large datasets like the Earth Microbiome Project. EMPress provides novel functionality—including ordination integration and animations—alongside many standard tree visualization features, and thus simplifies exploratory analyses of many forms of ‘omic data.

## Supplemental table 1 for "EMPress enables tree-guided, interactive, and exploratory analyses of multi-omic datasets"

### Sheet: subset_gisaid_acknowledgement_t
Virus name	Accession No.	Collected	Originating laboratory	Submitting laboratory	Authors
USA/NY-PV09378/2020	EPI_ISL_450061	2020-03-19	MSHS Clinical Microbiology Laboratories	MSHS Pathogen Surveillance Program	Ana S. Gonzalez-Reiche et al
Italy/VEN-UniVR-6/2020	EPI_ISL_492985	2020-03-08	IRCCS Sacro Cuore Don Calabria Hospital, Department of Infectious, Tropical Diseases & Microbiology	University of Verona, Department of Biotechnology	Antonio Mori et al
USA/CA-ALSR-0787-SAN/2020	EPI_ISL_483357	2020-04-07	UC San Diego Center for Advanced Laboratory Medicine	Andersen lab at Scripps Research	SEARCH Alliance San Diego with David Pride et al
USA/CA-ALSR-1945/2020	EPI_ISL_512250	2020-07-08	San Diego County Public Health Laboratory	Andersen lab at Scripps Research	SEARCH Alliance San Diego with Tracy Basler et al
USA/CA-ALSR-1582/2020	EPI_ISL_494670	2020-05-03	Scripps Medical Laboratory	Andersen lab at Scripps Research	SEARCH Alliance San Diego with Michael Quigley et al
USA/CA-SR0181/2020	EPI_ISL_437596	2020-03-24	Scripps Medical Laboratory	Andersen lab at Scripps Research	SEARCH Alliance San Diego with Michael Quigley et al
Spain/MD-IBV-006376/2020	EPI_ISL_510109	2020-04-09	Hospital General Universitario Gregorio MaraÃ±Ã³n	SeqCOVID-SPAIN consortium/IBV(CSIC)	Laura PÃ©rez-Lago et al
USA/NY-WCMP11H06P/2020	EPI_ISL_427598	2020-03-16	NewYork-Presbyterian & Mason Lab	Mason Lab	Daniel J. Butler et al
USA/NY-NYUMC62/2020	EPI_ISL_420577	2020-03-18	NYU Langone Health	Departments of Pathology and Medicine, New York University School of Medicine	Maria Aguero-Rosenfeld et al
USA/WA-S134/2020	EPI_ISL_430171	2020-03-13	Washington State Department of Health	Seattle Flu Study	Chu et al et al
USA/CA-ALSR-1322/2020	EPI_ISL_494493	2020-04-30	San Diego County Public Health Laboratory	Andersen lab at Scripps Research	SEARCH Alliance San Diego with Tracy Basler et al
USA/CA-ALSR-1188/2020	EPI_ISL_494424	2020-04-28	San Diego County Public Health Laboratory	Andersen lab at Scripps Research	SEARCH Alliance San Diego with Tracy Basler et al
Spain/MD-IBV-005289/2020	EPI_ISL_510174	2020-03-15	Hospital General Universitario Gregorio MaraÃ±Ã³n	SeqCOVID-SPAIN consortium/IBV(CSIC)	Laura PÃ©rez-Lago et al
Italy/VEN-IZSVe-94-28/2020	EPI_ISL_522868	2020-04-17	ULSS9 Distretto di Bussolengo	Istituto Zooprofilattico Sperimentale delle Venezie	Adelaide Milani et al
USA/CA-ALSR-0944-SAN/2020	EPI_ISL_483428	2020-03-28	UC San Diego Center for Advanced Laboratory Medicine	Andersen lab at Scripps Research	SEARCH Alliance San Diego with David Pride et al
Spain/MD-HLP-102-1/2020	EPI_ISL_530028	2020-05-15	Hospital Universitario La Paz	Hospital Universitario La Paz	MarÃ­a RodrÃ­guez et al
USA/CA-ALSR-1022-SAN/2020	EPI_ISL_483468	2020-04-16	UC San Diego Center for Advanced Laboratory Medicine	Andersen lab at Scripps Research	SEARCH Alliance San Diego with David Pride et al
USA/WA-UW27/2020	EPI_ISL_414596	2020-03-04	UW Virology Lab	UW Virology Lab	Pavitra Roychoudhury et al
USA/CA-ALSR-1903/2020	EPI_ISL_512225	2020-04-25	San Diego County Public Health Laboratory	Andersen lab at Scripps Research	SEARCH Alliance San Diego with Tracy Basler et al
Italy/LAZ-INMI18/2020	EPI_ISL_493330	2020-05-10	INMI Lazzaro Spallanzani IRCCS	INMI Lazzaro Spallanzani IRCCS	Cesare E.M. Gruber et al
USA/WA-S6/2020	EPI_ISL_416461	2020-02-29	Seattle Flu Study	Seattle Flu Study	Chu et al et al
USA/CA-ALSR-1866/2020	EPI_ISL_512212	2020-05-20	San Diego County Public Health Laboratory	Andersen lab at Scripps Research	SEARCH Alliance San Diego with Tracy Basler et al
USA/NY-NYUMC317/2020	EPI_ISL_430344	2020-03-30	NYU Langone Health	Departments of Pathology and Medicine, New York University School of Medicine	Maria Aguero-Rosenfeld et al
USA/CA-ALSR-1062-SAN/2020	EPI_ISL_483493	2020-06-20	UC San Diego Center for Advanced Laboratory Medicine	Andersen lab at Scripps Research	SEARCH Alliance San Diego with David Pride et al
USA/CA-ALSR-1588/2020	EPI_ISL_494676	2020-04-22	Scripps Medical Laboratory	Andersen lab at Scripps Research	SEARCH Alliance San Diego with Michael Quigley et al
USA/WA-S54/2020	EPI_ISL_417107	2020-03-05	Washington State Department of Health	Seattle Flu Study	Chu etl al et al
USA/NY-WCMP10F10P/2020	EPI_ISL_427575	2020-03-15	NewYork-Presbyterian & Mason Lab	Mason Lab	Daniel J. Butler et al
Spain/MD-IBV-005355/2020	EPI_ISL_510232	2020-03-19	Hospital General Universitario Gregorio MaraÃ±Ã³n	SeqCOVID-SPAIN consortium/IBV(CSIC)	Laura PÃ©rez-Lago et al
USA/WA-S108/2020	EPI_ISL_417161	2020-02-29	Washington State Department of Health	Seattle Flu Study	Chu etl al et al
USA/NY-NYUMC276/2020	EPI_ISL_428790	2020-04-06	NYU Langone Health	Departments of Pathology and Medicine, New York University School of Medicine	Maria Aguero-Rosenfeld et al
USA/NY-PV09397/2020	EPI_ISL_450078	2020-03-19	MSHS Clinical Microbiology Laboratories	MSHS Pathogen Surveillance Program	Ana S. Gonzalez-Reiche et al
USA/CA-ALSR-1918/2020	EPI_ISL_512234	2020-04-23	San Diego County Public Health Laboratory	Andersen lab at Scripps Research	SEARCH Alliance San Diego with Tracy Basler et al
USA/NY-NYUMC785/2020	EPI_ISL_456022	2020-03-25	NYU Langone Health	Departments of Pathology and Medicine, New York University School of Medicine	Maria Aguero-Rosenfeld et al
USA/CA-ALSR-1933/2020	EPI_ISL_512242	2020-07-09	San Diego County Public Health Laboratory	Andersen lab at Scripps Research	SEARCH Alliance San Diego with Tracy Basler et al
USA/CA-SR0117/2020	EPI_ISL_445108	2020-03-14	UC San Diego Center for Advanced Laboratory Medicine	Andersen lab at Scripps Research	SEARCH Alliance San Diego with David Pride et al
USA/NY-NYUMC462/2020	EPI_ISL_435528	2020-04-20	NYU Langone Health	Departments of Pathology and Medicine, New York University School of Medicine	Maria Aguero-Rosenfeld et al
USA/WA-S1489/2020	EPI_ISL_495664	2020-05-04	Seattle Flu Study	Seattle Flu Study	Deborah A. Nickerson et al
Spain/MD-IBV-006412/2020	EPI_ISL_510127	2020-05-04	Hospital General Universitario Gregorio MaraÃ±Ã³n	SeqCOVID-SPAIN consortium/IBV(CSIC)	Laura PÃ©rez-Lago et al
Spain/MD-HLP-87/2020	EPI_ISL_530084	2020-04-30	Hospital Universitario La Paz	Hospital Universitario La Paz	MarÃ­a RodrÃ­guez et al
Italy/APU-UniMI-804/2020	EPI_ISL_469019	2020-03-20	Istituto Zooprofilattico Sperimentale Puglia e Basilicata; Dipartimento di Bioscienze, Biotecnologie e Biofarmaceutica dellâ€™UniversitÃ degli Studi di Bari â€œA.Moroâ€; Istituto di Biomembrane. Bioenergetica e Biotecnologie Molecolari del Consiglio Nazionale delle Ricerche di Bari	Beaconlab (Bioinformatics, Evolution and Comparative Genomics lab), Dept of Biosciences, University on Milan	Parisi A. et al
Spain/MD-IBV-005352/2020	EPI_ISL_510229	2020-03-19	Hospital General Universitario Gregorio MaraÃ±Ã³n	SeqCOVID-SPAIN consortium/IBV(CSIC)	Laura PÃ©rez-Lago et al
USA/NY-NYUMC719/2020	EPI_ISL_451434	2020-03-21	NYU Langone Health	Departments of Pathology and Medicine, New York University School of Medicine	Maria Aguero-Rosenfeld et al
USA/CA-SR0368/2020	EPI_ISL_458251	2020-04-15	Scripps Medical Laboratory	Andersen lab at Scripps Research	SEARCH Alliance San Diego with Michael Quigley et al
Spain/MD-IBV-005316/2020	EPI_ISL_510196	2020-03-16	Hospital General Universitario Gregorio MaraÃ±Ã³n	SeqCOVID-SPAIN consortium/IBV(CSIC)	Laura PÃ©rez-Lago et al
USA/WA-S679/2020	EPI_ISL_449849	2020-04-07	Washington State Department of Health	Seattle Flu Study	Chu et al et al
USA/NY-NYUMC590/2020	EPI_ISL_444707	2020-04-03	NYU Langone Health	Departments of Pathology and Medicine, New York University School of Medicine	Maria Aguero-Rosenfeld et al
USA/CA-SR0428/2020	EPI_ISL_467958	2020-03-10	San Diego County Public Health Laboratory	Andersen lab at Scripps Research	SEARCH Alliance San Diego with Tracy Basler et al
Italy/VEN-IZSV-9/2020	EPI_ISL_496482	2020-03-17	Dept. Infectious, Tropical Diseases & Microbiology, IRCCS Sacro Cuore Don Calabria Hospital	1) Dept. Infectious, Tropical Diseases & Microbiology, IRCCS Sacro Cuore Don Calabria Hospital; 2) Centro Piattaforme Tecnologiche, University of Verona; 3) Dept. Neurosciences, Biomedicine and Movement Sciences, University of Verona.	1) Antonio Mori et al
USA/NY-NYUMC882/2020	EPI_ISL_458021	2020-03-18	NYU Langone Health	Departments of Pathology and Medicine, New York University School of Medicine	Maria Aguero-Rosenfeld et al
USA/CA-ALSR-0550-SAN/2020	EPI_ISL_483216	2020-05-05	UC San Diego Center for Advanced Laboratory Medicine	Andersen lab at Scripps Research	SEARCH Alliance San Diego with David Pride et al
USA/WA-S872/2020	EPI_ISL_463362	2020-04-24	Washington State Department of Health	Seattle Flu Study	Chu et al et al
USA/CA-ALSR-1268/2020	EPI_ISL_494468	2020-05-04	San Diego County Public Health Laboratory	Andersen lab at Scripps Research	SEARCH Alliance San Diego with Tracy Basler et al
Spain/MD-HLP-R90/2020	EPI_ISL_530119	2020-05-21	Hospital Universitario RamÃ³n y Cajal	Hospital Universitario La Paz	MarÃ­a RodrÃ­guez et al
USA/CA-SR0398/2020	EPI_ISL_458271	2020-04-29	Scripps Medical Laboratory	Andersen lab at Scripps Research	SEARCH Alliance San Diego with Michael Quigley et al
USA/NY-NYUMC592/2020	EPI_ISL_444709	2020-04-01	NYU Langone Health	Departments of Pathology and Medicine, New York University School of Medicine	Maria Aguero-Rosenfeld et al
USA/CA-ALSR-1224/2020	EPI_ISL_494448	2020-04-16	San Diego County Public Health Laboratory	Andersen lab at Scripps Research	SEARCH Alliance San Diego with Tracy Basler et al
USA/NY-NYUMC701/2020	EPI_ISL_451416	2020-03-26	NYU Langone Health	Departments of Pathology and Medicine, New York University School of Medicine	Maria Aguero-Rosenfeld et al
USA/NY-PV09068/2020	EPI_ISL_421617	2020-03-20	MSHS Clinical Microbiology Laboratories	MSHS Pathogen Surveillance Program	Ana S. Gonzalez-Reiche et al
USA/CA-ALSR-0522-SAN/2020	EPI_ISL_483200	2020-04-09	UC San Diego Center for Advanced Laboratory Medicine	Andersen lab at Scripps Research	SEARCH Alliance San Diego with David Pride et al
USA/CA-SR016/2020	EPI_ISL_430016	2020-03-24	Andersen lab at Scripps Research	Andersen lab at Scripps Research	SEARCH Alliance San Diego et al
USA/CA-ALSR-1948/2020	EPI_ISL_512253	2020-06-26	San Diego County Public Health Laboratory	Andersen lab at Scripps Research	SEARCH Alliance San Diego with Tracy Basler et al
Spain/MD-IBV-004943/2020	EPI_ISL_481092	2020-04-12	Hospital General Universitario Gregorio MaraÃ±Ã³n	SeqCOVID-SPAIN consortium/IBV(CSIC)	Laura PÃ©rez-Lago et al
USA/WA-S264/2020	EPI_ISL_430118	2020-03-03	Seattle Flu Study	Seattle Flu Study	Chu et al et al
Italy/ABR-IZSGC-TE99753/2020	EPI_ISL_529015	2020-07-20	Ospedale "Ss. Annunziata"	Istitituto Zooprofilattico Sperimentale dell'Abruzzo e Molise "G.Caporale"	Lorusso A et al
USA/NY-PV08414/2020	EPI_ISL_421377	2020-03-16	MSHS Clinical Microbiology Laboratories	MSHS Pathogen Surveillance Program	Ana S. Gonzalez-Reiche et al
USA/CA-SR0135/2020	EPI_ISL_445116	2020-03-31	UC San Diego Center for Advanced Laboratory Medicine	Andersen lab at Scripps Research	SEARCH Alliance San Diego with David Pride et al
USA/CA-ALSR-1072-SAN/2020	EPI_ISL_483500	2020-06-22	UC San Diego Center for Advanced Laboratory Medicine	Andersen lab at Scripps Research	SEARCH Alliance San Diego with David Pride et al
USA/NY-NYUMC898/2020	EPI_ISL_467391	2020-04-22	NYU Langone Health	Departments of Pathology and Medicine, New York University School of Medicine	Maria Aguero-Rosenfeld et al
USA/CA-ALSR-1633/2020	EPI_ISL_494703	2020-05-18	Scripps Medical Laboratory	Andersen lab at Scripps Research	SEARCH Alliance San Diego with Michael Quigley et al
USA/CA-ALSR-1802/2020	EPI_ISL_512193	2020-05-12	San Diego County Public Health Laboratory	Andersen lab at Scripps Research	SEARCH Alliance San Diego with Tracy Basler et al
USA/NY-NYUMC410/2020	EPI_ISL_435477	2020-03-30	NYU Langone Health	Departments of Pathology and Medicine, New York University School of Medicine	Maria Aguero-Rosenfeld et al
USA/NY-NYUMC115/2020	EPI_ISL_421727	2020-03-18	NYU Langone Health	Departments of Pathology and Medicine, New York University School of Medicine	Maria Aguero-Rosenfeld et al
USA/NY-NYUMC203/2020	EPI_ISL_427498	2020-04-01	NYU Langone Health	Departments of Pathology and Medicine, New York University School of Medicine	Maria Aguero-Rosenfeld et al
USA/NY-WCMP10E06P/2020	EPI_ISL_427570	2020-03-15	NewYork-Presbyterian & Mason Lab	Mason Lab	Daniel J. Butler et al
USA/NY-PV09120/2020	EPI_ISL_422495	2020-03-19	MSHS Clinical Microbiology Laboratories	MSHS Pathogen Surveillance Program	Ana S. Gonzalez-Reiche et al
USA/WA-S190/2020	EPI_ISL_430228	2020-03-23	Washington State Department of Health	Seattle Flu Study	Chu et al et al
USA/WA-S121/2020	EPI_ISL_417174	2020-03-01	Washington State Department of Health	Seattle Flu Study	Chu etl al et al
USA/NY-NYUMC774/2020	EPI_ISL_456011	2020-03-27	NYU Langone Health	Departments of Pathology and Medicine, New York University School of Medicine	Maria Aguero-Rosenfeld et al
Italy/TAA-AMVRC-2629/2020	EPI_ISL_457700	2020-03-06	Department of Infectious Diseases, Istituto Superiore di SanitÃ , Roma , Italy	Army Medical and Veterinary Research Center	Paola Stefanelli et al
USA/NY-PV09419/2020	EPI_ISL_450098	2020-03-12	MSHS Clinical Microbiology Laboratories	MSHS Pathogen Surveillance Program	Ana S. Gonzalez-Reiche et al
USA/CA-ALSR-1254/2020	EPI_ISL_494458	2020-05-05	San Diego County Public Health Laboratory	Andersen lab at Scripps Research	SEARCH Alliance San Diego with Tracy Basler et al
USA/NY-NYUMC928/2020	EPI_ISL_467421	2020-03-18	NYU Langone Health	Departments of Pathology and Medicine, New York University School of Medicine	Maria Aguero-Rosenfeld et al
USA/NY-NYUMC75/2020	EPI_ISL_420591	2020-03-18	NYU Langone Health	Departments of Pathology and Medicine, New York University School of Medicine	Maria Aguero-Rosenfeld et al
USA/CA-ALSR-1058-SAN/2020	EPI_ISL_483489	2020-06-20	UC San Diego Center for Advanced Laboratory Medicine	Andersen lab at Scripps Research	SEARCH Alliance San Diego with David Pride et al
Spain/MD-H12-96/2020	EPI_ISL_530022	2020-04-18	Hospital Universitario 12 de Octubre	Hospital Universitario 12 de Octubre	Esther Viedma et al
USA/NY-NYUMC182/2020	EPI_ISL_427478	2020-04-01	NYU Langone Health	Departments of Pathology and Medicine, New York University School of Medicine	Maria Aguero-Rosenfeld et al
USA/CA-ALSR-0482-SAN/2020	EPI_ISL_483170	2020-04-01	UC San Diego Center for Advanced Laboratory Medicine	Andersen lab at Scripps Research	SEARCH Alliance San Diego with David Pride et al
USA/NY-NYUMC425/2020	EPI_ISL_435492	2020-04-20	NYU Langone Health	Departments of Pathology and Medicine, New York University School of Medicine	Maria Aguero-Rosenfeld et al
USA/CA-ALSR-0477-SAN/2020	EPI_ISL_483167	2020-03-31	UC San Diego Center for Advanced Laboratory Medicine	Andersen lab at Scripps Research	SEARCH Alliance San Diego with David Pride et al
USA/CA-ALSR-0528-SAN/2020	EPI_ISL_483203	2020-04-03	UC San Diego Center for Advanced Laboratory Medicine	Andersen lab at Scripps Research	SEARCH Alliance San Diego with David Pride et al
Spain/MD-IBV-005314/2020	EPI_ISL_510194	2020-03-16	Hospital General Universitario Gregorio MaraÃ±Ã³n	SeqCOVID-SPAIN consortium/IBV(CSIC)	Laura PÃ©rez-Lago et al
USA/CA-ALSR-0493-SAN/2020	EPI_ISL_483178	2020-04-02	UC San Diego Center for Advanced Laboratory Medicine	Andersen lab at Scripps Research	SEARCH Alliance San Diego with David Pride et al
USA/NY-NYUMC249/2020	EPI_ISL_428763	2020-04-03	NYU Langone Health	Departments of Pathology and Medicine, New York University School of Medicine	Maria Aguero-Rosenfeld et al
Spain/MD-IBV-005285/2020	EPI_ISL_510171	2020-03-15	Hospital General Universitario Gregorio MaraÃ±Ã³n	SeqCOVID-SPAIN consortium/IBV(CSIC)	Laura PÃ©rez-Lago et al
USA/CA-SR0178/2020	EPI_ISL_437599	2020-03-20	Scripps Medical Laboratory	Andersen lab at Scripps Research	SEARCH Alliance San Diego with Michael Quigley et al
USA/NY-NYUMC605/2020	EPI_ISL_444722	2020-04-03	NYU Langone Health	Departments of Pathology and Medicine, New York University School of Medicine	Maria Aguero-Rosenfeld et al
USA/NY-PV09333/2020	EPI_ISL_450021	2020-03-18	MSHS Clinical Microbiology Laboratories	MSHS Pathogen Surveillance Program	Ana S. Gonzalez-Reiche et al
Spain/MD-H12-82/2020	EPI_ISL_530011	2020-04-16	Hospital Universitario 12 de Octubre	Hospital Universitario 12 de Octubre	Esther Viedma et al
USA/CA-ALSR-1735/2020	EPI_ISL_512158	2020-05-18	San Diego County Public Health Laboratory	Andersen lab at Scripps Research	SEARCH Alliance San Diego with Tracy Basler et al
USA/NY-PV08415/2020	EPI_ISL_421378	2020-03-16	MSHS Clinical Microbiology Laboratories	MSHS Pathogen Surveillance Program	Ana S. Gonzalez-Reiche et al
USA/WA-S852/2020	EPI_ISL_463342	2020-04-24	Washington State Department of Health	Seattle Flu Study	Chu et al et al
USA/WA-S145/2020	EPI_ISL_430182	2020-03-15	Washington State Department of Health	Seattle Flu Study	Chu et al et al
USA/NY-NYUMC396/2020	EPI_ISL_430423	2020-04-11	NYU Langone Health	Departments of Pathology and Medicine, New York University School of Medicine	Maria Aguero-Rosenfeld et al
Spain/MD-IBV-003687/2020	EPI_ISL_467186	2020-04-02	Hospital General Universitario Gregorio MaraÃ±Ã³n	SeqCOVID-SPAIN consortium/IBV(CSIC)	Laura PÃ©rez-Lago et al
USA/CA-SR0424/2020	EPI_ISL_467955	2020-03-18	San Diego County Public Health Laboratory	Andersen lab at Scripps Research	SEARCH Alliance San Diego with Tracy Basler et al
USA/WA-S2723/2020	EPI_ISL_525713	2020-07-03	Seattle Flu Study	Seattle Flu Study	Deborah A. Nickerson et al
USA/NY-NYUMC113/2020	EPI_ISL_421725	2020-03-18	NYU Langone Health	Departments of Pathology and Medicine, New York University School of Medicine	Maria Aguero-Rosenfeld et al
USA/NY-NYUMC707/2020	EPI_ISL_451422	2020-03-20	NYU Langone Health	Departments of Pathology and Medicine, New York University School of Medicine	Maria Aguero-Rosenfeld et al
USA/NY-NYUMC314/2020	EPI_ISL_430341	2020-03-30	NYU Langone Health	Departments of Pathology and Medicine, New York University School of Medicine	Maria Aguero-Rosenfeld et al
Spain/MD-HLP-103/2020	EPI_ISL_530030	2020-04-24	Hospital Universitario La Paz	Hospital Universitario La Paz	MarÃ­a RodrÃ­guez et al
USA/CA-ALSR-1651/2020	EPI_ISL_494716	2020-03-25	San Diego County Public Health Laboratory	Andersen lab at Scripps Research	SEARCH Alliance San Diego with Tracy Basler et al
Italy/BAS-UniMI-5062/2020	EPI_ISL_457736	2020-03-24	Department of Infectious Diseases, Istituto Superiore di SanitÃ , Roma , Italy	Army Medical and Veterinary Research Center	Paola Stefanelli et al
Spain/MD-IBV-003700/2020	EPI_ISL_467259	2020-04-02	Hospital General Universitario Gregorio MaraÃ±Ã³n	SeqCOVID-SPAIN consortium/IBV(CSIC)	Laura PÃ©rez-Lago et al
USA/CA-SR0362/2020	EPI_ISL_458246	2020-04-15	Scripps Medical Laboratory	Andersen lab at Scripps Research	SEARCH Alliance San Diego with Michael Quigley et al
USA/CA-ALSR-1631/2020	EPI_ISL_494701	2020-04-27	Scripps Medical Laboratory	Andersen lab at Scripps Research	SEARCH Alliance San Diego with Michael Quigley et al
Italy/LOM-IZSGC-TE35432/2020	EPI_ISL_528941	2020-05-08	Agenzia di Tutela della Salute di Bergamo	Istitituto Zooprofilattico Sperimentale dell'Abruzzo e Molise "G.Caporale"	Lorusso A et al
Spain/MD-HLP-106-1/2020	EPI_ISL_530034	2020-05-04	Hospital Universitario La Paz	Hospital Universitario La Paz	MarÃ­a RodrÃ­guez et al
Spain/MD-IBV-005284/2020	EPI_ISL_510170	2020-03-13	Hospital General Universitario Gregorio MaraÃ±Ã³n	SeqCOVID-SPAIN consortium/IBV(CSIC)	Laura PÃ©rez-Lago et al
Spain/MD-FISABIO-Vircell001/2020	EPI_ISL_429256	2020-03-12	Health Sciences Technology Park, Avicena, 8, 18016 Granada. Spain	Sequencing and Bioinformatics Service FISABIO-Public Health	JoaquÃ­n Mendoza et al
USA/NY-NYUMC96/2020	EPI_ISL_421708	2020-03-18	NYU Langone Health	Departments of Pathology and Medicine, New York University School of Medicine	Maria Aguero-Rosenfeld et al
USA/WA-S234/2020	EPI_ISL_430272	2020-02-28	Washington State Department of Health	Seattle Flu Study	Chu et al et al
USA/CA-ALSR-1382/2020	EPI_ISL_494573	2020-03-12	San Diego County Public Health Laboratory	Andersen lab at Scripps Research	SEARCH Alliance San Diego with Tracy Basler et al
Italy/FVG-ICGEB-S1/2020	EPI_ISL_417418	2020-03-01	Laboratory of Molecular Virology International Center fro Genetic Engineering and Biotechnology (ICGEB)	ARGO Open Lab Platform for Genome sequencing	Licastro D et al
USA/NY-PV09494/2020	EPI_ISL_450166	2020-03-21	MSHS Clinical Microbiology Laboratories	MSHS Pathogen Surveillance Program	Ana S. Gonzalez-Reiche et al
Spain/MD-IBV-006413/2020	EPI_ISL_510128	2020-04-03	Hospital General Universitario Gregorio MaraÃ±Ã³n	SeqCOVID-SPAIN consortium/IBV(CSIC)	Laura PÃ©rez-Lago et al
USA/WA-S545/2020	EPI_ISL_434305	2020-03-31	Washington State Department of Health	Seattle Flu Study	Chu et al et al
USA/CA-ALSR-1641/2020	EPI_ISL_494708	2020-05-19	Scripps Medical Laboratory	Andersen lab at Scripps Research	SEARCH Alliance San Diego with Michael Quigley et al
Spain/MD-IBV-003686/2020	EPI_ISL_467203	2020-04-02	Hospital General Universitario Gregorio MaraÃ±Ã³n	SeqCOVID-SPAIN consortium/IBV(CSIC)	Laura PÃ©rez-Lago et al
USA/NY-NYUMC402/2020	EPI_ISL_430429	2020-04-13	NYU Langone Health	Departments of Pathology and Medicine, New York University School of Medicine	Maria Aguero-Rosenfeld et al
USA/CA-ALSR-1260/2020	EPI_ISL_494461	2020-05-05	San Diego County Public Health Laboratory	Andersen lab at Scripps Research	SEARCH Alliance San Diego with Tracy Basler et al
USA/NY-NYUMC466/2020	EPI_ISL_435531	2020-04-16	NYU Langone Health	Departments of Pathology and Medicine, New York University School of Medicine	Maria Aguero-Rosenfeld et al
USA/CA-ALSR-1164/2020	EPI_ISL_494406	2020-04-05	San Diego County Public Health Laboratory	Andersen lab at Scripps Research	SEARCH Alliance San Diego with Tracy Basler et al
USA/NY-PV09097/2020	EPI_ISL_421631	2020-03-18	MSHS Clinical Microbiology Laboratories	MSHS Pathogen Surveillance Program	Ana S. Gonzalez-Reiche et al
USA/CA-ALSR-1929/2020	EPI_ISL_512240	2020-07-08	San Diego County Public Health Laboratory	Andersen lab at Scripps Research	SEARCH Alliance San Diego with Tracy Basler et al
USA/CA-SR0445/2020	EPI_ISL_467970	2020-03-21	San Diego County Public Health Laboratory	Andersen lab at Scripps Research	SEARCH Alliance San Diego with Tracy Basler et al
USA/CA-ALSR-1066-SAN/2020	EPI_ISL_483496	2020-06-22	UC San Diego Center for Advanced Laboratory Medicine	Andersen lab at Scripps Research	SEARCH Alliance San Diego with David Pride et al
Spain/MD-HLP-46/2020	EPI_ISL_530050	2020-04-12	Hospital Universitario La Paz	Hospital Universitario La Paz	Elias Dahdouh et al
USA/WA-S65/2020	EPI_ISL_417118	2020-03-03	Washington State Department of Health	Seattle Flu Study	Chu etl al et al
USA/CA-ALSR-1661/2020	EPI_ISL_494722	2020-04-02	San Diego County Public Health Laboratory	Andersen lab at Scripps Research	SEARCH Alliance San Diego with Tracy Basler et al
Italy/VEN-UniVR-4/2020	EPI_ISL_492983	2020-04-18	IRCCS Sacro Cuore Don Calabria Hospital, Department of Infectious, Tropical Diseases & Microbiology	University of Verona, Department of Biotechnology	Antonio Mori et al
USA/CA-ALSR-0982-SAN/2020	EPI_ISL_483441	2020-03-31	UC San Diego Center for Advanced Laboratory Medicine	Andersen lab at Scripps Research	SEARCH Alliance San Diego with David Pride et al
USA/NY-PV09312/2020	EPI_ISL_450004	2020-03-21	MSHS Clinical Microbiology Laboratories	MSHS Pathogen Surveillance Program	Ana S. Gonzalez-Reiche et al
Spain/MD-H12-77/2020	EPI_ISL_530007	2020-04-14	Hospital Universitario 12 de Octubre	Hospital Universitario 12 de Octubre	Esther Viedma et al
Italy/ABR-IZSGC-TE5780/2020	EPI_ISL_420567	2020-03-21	Ospedale Regionale San Salvatore	Istituto Zooprofilattico Sperimentale dell'Abruzzo e Molise "G.Caporale"	Lorusso A et al
Italy/APU-UniMI-5425/2020	EPI_ISL_525563	2020-04-11	Istituto Zooprofilattico Sperimentale Puglia e Basilicata; Dipartimento di Bioscienze, Biotecnologie e Biofarmaceutica dellâ€™UniversitÃ degli Studi di Bari â€œA.Moroâ€; Istituto di Biomembrane. Bioenergetica e Biotecnologie Molecolari del Consiglio Nazionale delle Ricerche di Bari	Beaconlab (Bioinformatics, Evolution and Comparative Genomics lab), Dept of Biosciences, University on Milan	Parisi A. et al
USA/NY-NYUMC836/2020	EPI_ISL_456109	2020-04-21	NYU Langone Health	Departments of Pathology and Medicine, New York University School of Medicine	Maria Aguero-Rosenfeld et al
USA/CA-ALSR-1231/2020	EPI_ISL_494452	2020-05-06	San Diego County Public Health Laboratory	Andersen lab at Scripps Research	SEARCH Alliance San Diego with Tracy Basler et al
Italy/LOM-INMI-BG-11639/2020	EPI_ISL_460080	2020-02-28	Molecular Virology Unit, Fondazione IRCCS Policlinico San Matteo , Pavia	Laboratory of Virology, INMI Lazzaro Spallanzani IRCCS	Antonio Piralla et al
USA/NY-WCMP12F02P/2020	EPI_ISL_427610	2020-03-16	NewYork-Presbyterian & Mason Lab	Mason Lab	Daniel J. Butler et al
Spain/MD-IBV-003707/2020	EPI_ISL_467227	2020-04-02	Hospital General Universitario Gregorio MaraÃ±Ã³n	SeqCOVID-SPAIN consortium/IBV(CSIC)	Laura PÃ©rez-Lago et al
Italy/LOM-INMI-8058/2020	EPI_ISL_460094	2020-02-25	Molecular Virology Unit, Fondazione IRCCS Policlinico San Matteo , Pavia	Laboratory of Virology, INMI Lazzaro Spallanzani IRCCS	Barbara Bartolini et al
Spain/MD-ISCIII-201738/2020	EPI_ISL_419237	2020-03-07	Fundacion Jimenez Diaz	Instituto de Salud Carlos III	Iglesias-Caballero et al
USA/NY-NYUMC298/2020	EPI_ISL_430325	2020-04-08	NYU Langone Health	Departments of Pathology and Medicine, New York University School of Medicine	Maria Aguero-Rosenfeld et al
Italy/ABR-IZSGC-TE4891/2020	EPI_ISL_528920	2020-03-17	Presidio Ospedaliero "Santo Spirito"-Pescara	Istitituto Zooprofilattico Sperimentale dell'Abruzzo e Molise "G.Caporale"	Lorusso A et al
Italy/ABR-IZSGC-TE18513/2020	EPI_ISL_529018	2020-04-17	Ospedale "Giuseppe Mazzini"-Teramo	Istitituto Zooprofilattico Sperimentale dell'Abruzzo e Molise "G.Caporale"	Lorusso A et al
USA/CA-SR0460/2020	EPI_ISL_467982	2020-03-08	San Diego County Public Health Laboratory	Andersen lab at Scripps Research	SEARCH Alliance San Diego with Tracy Basler et al
Italy/LOM-INMI-11550/2020	EPI_ISL_460090	2020-02-28	Molecular Virology Unit, Fondazione IRCCS Policlinico San Matteo , Pavia	Laboratory of Virology, INMI Lazzaro Spallanzani IRCCS	Antonio Piralla et al
Italy/BAS-UniMI-2144/2020	EPI_ISL_477201	2020-03-23	Istituto Zooprofilattico Sperimentale Puglia e Basilicata;	Beaconlab (Bioinformatics, Evolution and Comparative Genomics lab), Dept of Biosciences, University on Milan	Parisi A. et al
USA/WA-S211/2020	EPI_ISL_430249	2020-03-20	Washington State Department of Health	Seattle Flu Study	Chu et al et al
USA/WA-S607/2020	EPI_ISL_438160	2020-04-20	Seattle Flu Study	Seattle Flu Study	Chu et al et al
USA/WA-UW26/2020	EPI_ISL_414595	2020-03-05	UW Virology Lab	UW Virology Lab	Pavitra Roychoudhury et al
USA/WA-S1480/2020	EPI_ISL_495655	2020-05-03	Seattle Flu Study	Seattle Flu Study	Deborah A. Nickerson et al
USA/NY-NYUMC444/2020	EPI_ISL_435511	2020-04-15	NYU Langone Health	Departments of Pathology and Medicine, New York University School of Medicine	Maria Aguero-Rosenfeld et al
USA/WA-S21/2020	EPI_ISL_417074	2020-03-02	Washington State Department of Health	Seattle Flu Study	Chu etl al et al
USA/CA-ALSR-1239/2020	EPI_ISL_494453	2020-05-05	San Diego County Public Health Laboratory	Andersen lab at Scripps Research	SEARCH Alliance San Diego with Tracy Basler et al
USA/WA-S55/2020	EPI_ISL_417108	2020-02-29	Washington State Department of Health	Seattle Flu Study	Chu etl al et al
USA/CA-ALSR-1154/2020	EPI_ISL_494397	2020-04-27	San Diego County Public Health Laboratory	Andersen lab at Scripps Research	SEARCH Alliance San Diego with Tracy Basler et al
USA/NY-NYUMC170/2020	EPI_ISL_426625	2020-04-01	NYU Langone Health	Departments of Pathology and Medicine, New York University School of Medicine	Maria Aguero-Rosenfeld et al
USA/CA-ALSR-1132/2020	EPI_ISL_494382	2020-04-28	San Diego County Public Health Laboratory	Andersen lab at Scripps Research	SEARCH Alliance San Diego with Tracy Basler et al
USA/CA-ALSR-1898/2020	EPI_ISL_512222	2020-04-22	San Diego County Public Health Laboratory	Andersen lab at Scripps Research	SEARCH Alliance San Diego with Tracy Basler et al
Spain/MD-HLP-42/2020	EPI_ISL_530046	2020-04-12	Hospital Universitario La Paz	Hospital Universitario La Paz	Elias Dahdouh et al
Spain/MD-HLP-LP10-12/2020	EPI_ISL_417969	2020-03-09	Hospital Universitario La Paz	Hospital Universitario La Paz	Elias Dahdouh et al
Spain/MD-H12-31/2020	EPI_ISL_428694	2020-03-12	Hospital Universitario 12 de Octubre	Hospital Universitario 12 de Octubre	Sara GonzÃ¡lez et al
USA/CA-ALSR-1899/2020	EPI_ISL_512223	2020-04-22	San Diego County Public Health Laboratory	Andersen lab at Scripps Research	SEARCH Alliance San Diego with Tracy Basler et al
Spain/MD-H12-81/2020	EPI_ISL_530010	2020-04-16	Hospital Universitario 12 de Octubre	Hospital Universitario 12 de Octubre	Esther Viedma et al
Spain/MD-IBV-005367/2020	EPI_ISL_510242	2020-04-01	Hospital General Universitario Gregorio MaraÃ±Ã³n	SeqCOVID-SPAIN consortium/IBV(CSIC)	Laura PÃ©rez-Lago et al
USA/WA-S857/2020	EPI_ISL_463347	2020-04-24	Washington State Department of Health	Seattle Flu Study	Chu et al et al
USA/NY-PV09367/2020	EPI_ISL_450052	2020-03-17	MSHS Clinical Microbiology Laboratories	MSHS Pathogen Surveillance Program	Ana S. Gonzalez-Reiche et al
USA/NY-NYUMC448/2020	EPI_ISL_435515	2020-04-20	NYU Langone Health	Departments of Pathology and Medicine, New York University School of Medicine	Maria Aguero-Rosenfeld et al
USA/NY-PV08400/2020	EPI_ISL_421368	2020-03-15	MSHS Clinical Microbiology Laboratories	MSHS Pathogen Surveillance Program	Ana S. Gonzalez-Reiche et al
USA/NY-NYUMC746/2020	EPI_ISL_451461	2020-03-26	NYU Langone Health	Departments of Pathology and Medicine, New York University School of Medicine	Maria Aguero-Rosenfeld et al
USA/CA-ALSR-1831/2020	EPI_ISL_512200	2020-05-19	San Diego County Public Health Laboratory	Andersen lab at Scripps Research	SEARCH Alliance San Diego with Tracy Basler et al
USA/CA-SR0118/2020	EPI_ISL_445109	2020-03-12	UC San Diego Center for Advanced Laboratory Medicine	Andersen lab at Scripps Research	SEARCH Alliance San Diego with David Pride et al
Spain/MD-HLP-63/2020	EPI_ISL_530066	2020-04-18	Hospital Universitario La Paz	Hospital Universitario La Paz	Elias Dahdouh et al
Spain/MD-IBV-006388/2020	EPI_ISL_510114	2020-03-28	Hospital General Universitario Gregorio MaraÃ±Ã³n	SeqCOVID-SPAIN consortium/IBV(CSIC)	Laura PÃ©rez-Lago et al
Spain/MD-H12-83/2020	EPI_ISL_530012	2020-04-16	Hospital Universitario 12 de Octubre	Hospital Universitario 12 de Octubre	Esther Viedma et al
Spain/MD-IBV-006421/2020	EPI_ISL_510136	2020-05-14	Hospital General Universitario Gregorio MaraÃ±Ã³n	SeqCOVID-SPAIN consortium/IBV(CSIC)	Laura PÃ©rez-Lago et al
USA/CA-SR0412/2020	EPI_ISL_458282	2020-04-21	Scripps Medical Laboratory	Andersen lab at Scripps Research	SEARCH Alliance San Diego with Michael Quigley et al
USA/NY-NYUMC27/2020	EPI_ISL_418973	2020-03-17	NYU Langone Health	Department of Pathology and Medicine, New York University School of Medicine	Maria Aguero-Rosenfeld et al
USA/NY-NYUMC364/2020	EPI_ISL_430391	2020-04-09	NYU Langone Health	Departments of Pathology and Medicine, New York University School of Medicine	Maria Aguero-Rosenfeld et al
Spain/MD-HLP-72/2020	EPI_ISL_530071	2020-05-13	Hospital Universitario La Paz	Hospital Universitario La Paz	MarÃ­a RodrÃ­guez et al
USA/CA-ALSR-1551/2020	EPI_ISL_494658	2020-05-05	Scripps Medical Laboratory	Andersen lab at Scripps Research	SEARCH Alliance San Diego with Michael Quigley et al
USA/NY-NYUMC531/2020	EPI_ISL_444648	2020-03-29	NYU Langone Health	Departments of Pathology and Medicine, New York University School of Medicine	Maria Aguero-Rosenfeld et al
USA/CA-ALSR-0822-SAN/2020	EPI_ISL_483382	2020-04-03	UC San Diego Center for Advanced Laboratory Medicine	Andersen lab at Scripps Research	SEARCH Alliance San Diego with David Pride et al
Italy/LAZ-INMI16/2020	EPI_ISL_493328	2020-03-15	INMI Lazzaro Spallanzani IRCCS	INMI Lazzaro Spallanzani IRCCS	Martina Rueca et al
Italy/AVA-AMVRC-4875/2020	EPI_ISL_457724	2020-03-15	Department of Infectious Diseases, Istituto Superiore di SanitÃ , Roma , Italy	Army Medical and Veterinary Research Center	Paola Stefanelli et al
Spain/MD-IBV-004939/2020	EPI_ISL_481081	2020-04-10	Hospital General Universitario Gregorio MaraÃ±Ã³n	SeqCOVID-SPAIN consortium/IBV(CSIC)	Laura PÃ©rez-Lago et al
Spain/MD-H12-70/2020	EPI_ISL_530001	2020-04-11	Hospital Universitario 12 de Octubre	Hospital Universitario 12 de Octubre	Sara GonzÃ¡lez et al
USA/NY-NYUMC594/2020	EPI_ISL_444711	2020-04-02	NYU Langone Health	Departments of Pathology and Medicine, New York University School of Medicine	Maria Aguero-Rosenfeld et al
USA/WA-S2728/2020	EPI_ISL_525718	2020-07-08	Seattle Flu Study	Seattle Flu Study	Deborah A. Nickerson et al
Spain/MD-H12-42/2020	EPI_ISL_529977	2020-04-06	Hospital Universitario 12 de Octubre	Hospital Universitario 12 de Octubre	RaÃºl Recio et al
USA/NY-NYUMC286/2020	EPI_ISL_428800	2020-04-05	NYU Langone Health	Departments of Pathology and Medicine, New York University School of Medicine	Maria Aguero-Rosenfeld et al
USA/NY-PV09413/2020	EPI_ISL_450093	2020-03-09	MSHS Clinical Microbiology Laboratories	MSHS Pathogen Surveillance Program	Ana S. Gonzalez-Reiche et al
USA/NY-NYUMC543/2020	EPI_ISL_444660	2020-03-30	NYU Langone Health	Departments of Pathology and Medicine, New York University School of Medicine	Maria Aguero-Rosenfeld et al
USA/NY-WCMP12D09P/2020	EPI_ISL_427605	2020-03-16	NewYork-Presbyterian & Mason Lab	Mason Lab	Daniel J. Butler et al
USA/WA-S2527/2020	EPI_ISL_497159	2020-06-16	Washington State Department of Health	Seattle Flu Study	Deborah A. Nickerson et al
USA/NY-PV09405/2020	EPI_ISL_450085	2020-03-20	MSHS Clinical Microbiology Laboratories	MSHS Pathogen Surveillance Program	Ana S. Gonzalez-Reiche et al
USA/CA-ALSR-1428/2020	EPI_ISL_494596	2020-03-28	Scripps Medical Laboratory	Andersen lab at Scripps Research	SEARCH Alliance San Diego with Michael Quigley et al
USA/NY-NYUMC440/2020	EPI_ISL_435507	2020-04-15	NYU Langone Health	Departments of Pathology and Medicine, New York University School of Medicine	Maria Aguero-Rosenfeld et al
USA/WA-S177/2020	EPI_ISL_430215	2020-03-19	Washington State Department of Health	Seattle Flu Study	Chu et al et al
Spain/MD-H12-41/2020	EPI_ISL_529976	2020-04-05	Hospital Universitario 12 de Octubre	Hospital Universitario 12 de Octubre	RaÃºl Recio et al
Spain/MD-IBV-005358/2020	EPI_ISL_510234	2020-03-22	Hospital General Universitario Gregorio MaraÃ±Ã³n	SeqCOVID-SPAIN consortium/IBV(CSIC)	Laura PÃ©rez-Lago et al
USA/CA-ALSR-1880/2020	EPI_ISL_512217	2020-05-20	San Diego County Public Health Laboratory	Andersen lab at Scripps Research	SEARCH Alliance San Diego with Tracy Basler et al
USA/WA-S2736/2020	EPI_ISL_525726	2020-07-15	Seattle Flu Study	Seattle Flu Study	Deborah A. Nickerson et al
Italy/APU-UniMI-703/2020	EPI_ISL_468914	2020-03-18	Istituto Zooprofilattico Sperimentale Puglia e Basilicata; Dipartimento di Bioscienze, Biotecnologie e Biofarmaceutica dellâ€™UniversitÃ degli Studi di Bari â€œA.Moroâ€; Istituto di Biomembrane. Bioenergetica e Biotecnologie Molecolari del Consiglio Nazionale delle Ricerche di Bari	Beaconlab (Bioinformatics, Evolution and Comparative Genomics lab), Dept of Biosciences, University on Milan	Parisi A. et al
USA/NY-PV08402/2020	EPI_ISL_421370	2020-03-16	MSHS Clinical Microbiology Laboratories	MSHS Pathogen Surveillance Program	Ana S. Gonzalez-Reiche et al
USA/NY-NYUMC155/2020	EPI_ISL_424962	2020-04-01	NYU Langone Health	Departments of Pathology and Medicine, New York University School of Medicine	Maria Aguero-Rosenfeld et al
USA/WA-UW25/2020	EPI_ISL_414594	2020-03-05	UW Virology Lab	UW Virology Lab	Pavitra Roychoudhury et al
USA/CA-ALSR-1759/2020	EPI_ISL_512168	2020-05-16	San Diego County Public Health Laboratory	Andersen lab at Scripps Research	SEARCH Alliance San Diego with Tracy Basler et al
USA/NY-NYUMC110/2020	EPI_ISL_421722	2020-03-18	NYU Langone Health	Departments of Pathology and Medicine, New York University School of Medicine	Maria Aguero-Rosenfeld et al
Italy/ABR-IZSGC-TE13858/2020	EPI_ISL_435152	2020-04-09	Servizio di Igiene, Epidemiologia e SanitÃ Pubblica (SIESP) Avezzano	Istituto Zooprofilattico Sperimentale dell'Abruzzo e Molise "G.Caporale"	Lorusso A et al
USA/CA-ALSR-1387/2020	EPI_ISL_494577	2020-05-08	San Diego County Public Health Laboratory	Andersen lab at Scripps Research	SEARCH Alliance San Diego with Tracy Basler et al
Italy/ABR-IZSGC-TE12337/2020	EPI_ISL_435146	2020-04-07	Villa Serena del Dr. Leonardo Petruzzi	Istituto Zooprofilattico Sperimentale dell'Abruzzo e Molise "G.Caporale"	Lorusso A et al
USA/NY-NYUMC365/2020	EPI_ISL_430392	2020-04-08	NYU Langone Health	Departments of Pathology and Medicine, New York University School of Medicine	Maria Aguero-Rosenfeld et al
USA/CA-ALSR-1219/2020	EPI_ISL_494444	2020-04-16	San Diego County Public Health Laboratory	Andersen lab at Scripps Research	SEARCH Alliance San Diego with Tracy Basler et al
USA/NY-WCMP9B08P/2020	EPI_ISL_427548	2020-03-14	NewYork-Presbyterian & Mason Lab	Mason Lab	Daniel J. Butler et al
USA/CA-SR0454/2020	EPI_ISL_467977	2020-03-12	San Diego County Public Health Laboratory	Andersen lab at Scripps Research	SEARCH Alliance San Diego with Tracy Basler et al
USA/NY-NYUMC178/2020	EPI_ISL_427474	2020-04-01	NYU Langone Health	Departments of Pathology and Medicine, New York University School of Medicine	Maria Aguero-Rosenfeld et al
USA/WA-S128/2020	EPI_ISL_430165	2020-03-13	Washington State Department of Health	Seattle Flu Study	Chu et al et al
Italy/APU-UniMI-813/2020	EPI_ISL_469021	2020-03-20	Istituto Zooprofilattico Sperimentale Puglia e Basilicata; Dipartimento di Bioscienze, Biotecnologie e Biofarmaceutica dellâ€™UniversitÃ degli Studi di Bari â€œA.Moroâ€; Istituto di Biomembrane. Bioenergetica e Biotecnologie Molecolari del Consiglio Nazionale delle Ricerche di Bari	Beaconlab (Bioinformatics, Evolution and Comparative Genomics lab), Dept of Biosciences, University on Milan	Parisi A. et al
Spain/MD-IBV-003719/2020	EPI_ISL_467194	2020-04-03	Hospital General Universitario Gregorio MaraÃ±Ã³n	SeqCOVID-SPAIN consortium/IBV(CSIC)	Laura PÃ©rez-Lago et al
Spain/MD-IBV-003662/2020	EPI_ISL_467206	2020-04-01	Hospital General Universitario Gregorio MaraÃ±Ã³n	SeqCOVID-SPAIN consortium/IBV(CSIC)	Laura PÃ©rez-Lago et al
USA/CA-ALSR-1665/2020	EPI_ISL_494726	2020-04-02	San Diego County Public Health Laboratory	Andersen lab at Scripps Research	SEARCH Alliance San Diego with Tracy Basler et al
USA/CA-ALSR-1972/2020	EPI_ISL_512270	2020-06-26	San Diego County Public Health Laboratory	Andersen lab at Scripps Research	SEARCH Alliance San Diego with Tracy Basler et al
USA/NY-NYUMC587/2020	EPI_ISL_444704	2020-03-30	NYU Langone Health	Departments of Pathology and Medicine, New York University School of Medicine	Maria Aguero-Rosenfeld et al
USA/CA-ALSR-1789/2020	EPI_ISL_512186	2020-05-11	San Diego County Public Health Laboratory	Andersen lab at Scripps Research	SEARCH Alliance San Diego with Tracy Basler et al
USA/WA-S783/2020	EPI_ISL_449953	2020-04-14	Washington State Department of Health	Seattle Flu Study	Chu et al et al
USA/NY-WCMP12D08P/2020	EPI_ISL_427604	2020-03-16	NewYork-Presbyterian & Mason Lab	Mason Lab	Daniel J. Butler et al
Italy/ABR-IZSGC-TE5472/2020	EPI_ISL_420564	2020-03-19	Ospedale Civile Castel Di Sangro	Istituto Zooprofilattico Sperimentale dell'Abruzzo e Molise "G.Caporale"	Lorusso A et al
USA/NY-NYUMC818/2020	EPI_ISL_456054	2020-03-25	NYU Langone Health	Departments of Pathology and Medicine, New York University School of Medicine	Maria Aguero-Rosenfeld et al
USA/NY-NYUMC116/2020	EPI_ISL_421728	2020-03-18	NYU Langone Health	Departments of Pathology and Medicine, New York University School of Medicine	Maria Aguero-Rosenfeld et al
Italy/APU-UniMI-5436/2020	EPI_ISL_525568	2020-04-11	Istituto Zooprofilattico Sperimentale Puglia e Basilicata; Dipartimento di Bioscienze, Biotecnologie e Biofarmaceutica dellâ€™UniversitÃ degli Studi di Bari â€œA.Moroâ€; Istituto di Biomembrane. Bioenergetica e Biotecnologie Molecolari del Consiglio Nazionale delle Ricerche di Bari	Beaconlab (Bioinformatics, Evolution and Comparative Genomics lab), Dept of Biosciences, University on Milan	Parisi A. et al
USA/NY-PV09327/2020	EPI_ISL_450016	2020-03-18	MSHS Clinical Microbiology Laboratories	MSHS Pathogen Surveillance Program	Ana S. Gonzalez-Reiche et al
USA/WA-S592/2020	EPI_ISL_438145	2020-04-04	Seattle Flu Study	Seattle Flu Study	Chu et al et al
USA/NY-PV09488/2020	EPI_ISL_450160	2020-03-20	MSHS Clinical Microbiology Laboratories	MSHS Pathogen Surveillance Program	Ana S. Gonzalez-Reiche et al
USA/CA-ALSR-0833-SAN/2020	EPI_ISL_483389	2020-04-09	UC San Diego Center for Advanced Laboratory Medicine	Andersen lab at Scripps Research	SEARCH Alliance San Diego with David Pride et al
USA/CA-ALSR-1645/2020	EPI_ISL_494710	2020-04-22	Scripps Medical Laboratory	Andersen lab at Scripps Research	SEARCH Alliance San Diego with Michael Quigley et al
USA/NY-NYUMC240/2020	EPI_ISL_427639	2020-04-06	NYU Langone Health	Departments of Pathology and Medicine, New York University School of Medicine	Maria Aguero-Rosenfeld et al
Italy/VEN-IZSVe-46-41/2020	EPI_ISL_522856	2020-04-03	ULSS9 Distretto di San Bonifacio	Istituto Zooprofilattico Sperimentale delle Venezie	Adelaide Milani et al
USA/NY-NYUMC554/2020	EPI_ISL_444671	2020-03-30	NYU Langone Health	Departments of Pathology and Medicine, New York University School of Medicine	Maria Aguero-Rosenfeld et al
USA/WA-S2746/2020	EPI_ISL_525736	2020-07-19	Seattle Flu Study	Seattle Flu Study	Deborah A. Nickerson et al
USA/CA-ALSR-0689-SAN/2020	EPI_ISL_483304	2020-03-27	UC San Diego Center for Advanced Laboratory Medicine	Andersen lab at Scripps Research	SEARCH Alliance San Diego with David Pride et al
Spain/MD-IBV-003647/2020	EPI_ISL_467187	2020-04-01	Hospital General Universitario Gregorio MaraÃ±Ã³n	SeqCOVID-SPAIN consortium/IBV(CSIC)	Laura PÃ©rez-Lago et al
USA/WA-S2720/2020	EPI_ISL_525710	2020-07-02	Seattle Flu Study	Seattle Flu Study	Deborah A. Nickerson et al
USA/NY-PV08474/2020	EPI_ISL_421417	2020-03-17	MSHS Clinical Microbiology Laboratories	MSHS Pathogen Surveillance Program	Ana S. Gonzalez-Reiche et al
Italy/APU-UniMI-39/2020	EPI_ISL_477194	2020-03-16	Istituto Zooprofilattico Sperimentale Puglia e Basilicata;	Beaconlab (Bioinformatics, Evolution and Comparative Genomics lab), Dept of Biosciences, University on Mila	Parisi A. et al
USA/CA-ALSR-1388/2020	EPI_ISL_494578	2020-05-08	San Diego County Public Health Laboratory	Andersen lab at Scripps Research	SEARCH Alliance San Diego with Tracy Basler et al
USA/CA-ALSR-1533/2020	EPI_ISL_494647	2020-05-13	Scripps Medical Laboratory	Andersen lab at Scripps Research	SEARCH Alliance San Diego with Michael Quigley et al
USA/NY-NYUMC320/2020	EPI_ISL_430347	2020-03-30	NYU Langone Health	Departments of Pathology and Medicine, New York University School of Medicine	Maria Aguero-Rosenfeld et al
USA/CA-ALSR-0975-SAN/2020	EPI_ISL_483434	2020-03-31	UC San Diego Center for Advanced Laboratory Medicine	Andersen lab at Scripps Research	SEARCH Alliance San Diego with David Pride et al
USA/NY-NYUMC213/2020	EPI_ISL_427508	2020-04-03	NYU Langone Health	Departments of Pathology and Medicine, New York University School of Medicine	Maria Aguero-Rosenfeld et al
USA/CA-ALSR-0578-SAN/2020	EPI_ISL_483234	2020-05-13	UC San Diego Center for Advanced Laboratory Medicine	Andersen lab at Scripps Research	SEARCH Alliance San Diego with David Pride et al
USA/NY-NYUMC138/2020	EPI_ISL_424945	2020-04-01	NYU Langone Health	Departments of Pathology and Medicine, New York University School of Medicine	Maria Aguero-Rosenfeld et al
Spain/MD-IBV-005309/2020	EPI_ISL_510190	2020-03-16	Hospital General Universitario Gregorio MaraÃ±Ã³n	SeqCOVID-SPAIN consortium/IBV(CSIC)	Laura PÃ©rez-Lago et al
Italy/VEN-IZSVe-51-5/2020	EPI_ISL_522858	2020-04-07	ULSS9 Distretto di San Bonifacio	Istituto Zooprofilattico Sperimentale delle Venezie	Adelaide Milani et al
USA/NY-NYUMC826/2020	EPI_ISL_456062	2020-03-25	NYU Langone Health	Departments of Pathology and Medicine, New York University School of Medicine	Maria Aguero-Rosenfeld et al
USA/WA-S148/2020	EPI_ISL_430185	2020-03-13	Washington State Department of Health	Seattle Flu Study	Chu et al et al
Spain/MD-H12-65/2020	EPI_ISL_529996	2020-04-13	Hospital Universitario 12 de Octubre	Hospital Universitario 12 de Octubre	Sara GonzÃ¡lez et al
USA/CA-ALSR-0934-SAN/2020	EPI_ISL_483423	2020-05-01	UC San Diego Center for Advanced Laboratory Medicine	Andersen lab at Scripps Research	SEARCH Alliance San Diego with David Pride et al
USA/CA-SR0408/2020	EPI_ISL_458278	2020-04-20	Scripps Medical Laboratory	Andersen lab at Scripps Research	SEARCH Alliance San Diego with Michael Quigley et al
USA/NY-NYUMC71/2020	EPI_ISL_420587	2020-03-18	NYU Langone Health	Departments of Pathology and Medicine, New York University School of Medicine	Maria Aguero-Rosenfeld et al
USA/NY-NYUMC536/2020	EPI_ISL_444653	2020-03-30	NYU Langone Health	Departments of Pathology and Medicine, New York University School of Medicine	Maria Aguero-Rosenfeld et al
USA/NY-PV08469/2020	EPI_ISL_421413	2020-03-18	MSHS Clinical Microbiology Laboratories	MSHS Pathogen Surveillance Program	Ana S. Gonzalez-Reiche et al
USA/WA-S93/2020	EPI_ISL_417146	2020-02-29	Washington State Department of Health	Seattle Flu Study	Chu etl al et al
USA/CA-ALSR-1616/2020	EPI_ISL_494689	2020-04-28	Scripps Medical Laboratory	Andersen lab at Scripps Research	SEARCH Alliance San Diego with Michael Quigley et al
Spain/MD-IBV-004967/2020	EPI_ISL_481099	2020-05-06	Hospital General Universitario Gregorio MaraÃ±Ã³n	SeqCOVID-SPAIN consortium/IBV(CSIC)	Laura PÃ©rez-Lago et al
USA/NY-NYUMC388/2020	EPI_ISL_430415	2020-04-10	NYU Langone Health	Departments of Pathology and Medicine, New York University School of Medicine	Maria Aguero-Rosenfeld et al
USA/CA-ALSR-1097-SAN/2020	EPI_ISL_483524	2020-06-18	UC San Diego Center for Advanced Laboratory Medicine	Andersen lab at Scripps Research	SEARCH Alliance San Diego with David Pride et al
Italy/APU-UniMI-854/2020	EPI_ISL_477202	2020-03-20	Istituto Zooprofilattico Sperimentale Puglia e Basilicata;	Beaconlab (Bioinformatics, Evolution and Comparative Genomics lab), Dept of Biosciences, University on Mila	Parisi A. et al
USA/CA-SR0381/2020	EPI_ISL_458261	2020-04-03	Scripps Medical Laboratory	Andersen lab at Scripps Research	SEARCH Alliance San Diego with Michael Quigley et al
USA/WA-S853/2020	EPI_ISL_463343	2020-04-24	Washington State Department of Health	Seattle Flu Study	Chu et al et al
USA/WA-S2/2020	EPI_ISL_413456	2020-02-21	Seattle Flu Study, University of Washington Medical Center	Seattle Flu Study, University of Washington Medical Center	Chu et al et al
Italy/APU-UniMI-6/2020	EPI_ISL_525570	2020-03-16	Istituto Zooprofilattico Sperimentale Puglia e Basilicata; Dipartimento di Bioscienze, Biotecnologie e Biofarmaceutica dellâ€™UniversitÃ degli Studi di Bari â€œA.Moroâ€; Istituto di Biomembrane. Bioenergetica e Biotecnologie Molecolari del Consiglio Nazionale delle Ricerche di Bari	Beaconlab (Bioinformatics, Evolution and Comparative Genomics lab), Dept of Biosciences, University on Milan	Parisi A. et al
Italy/APU-UniMI-990/2020	EPI_ISL_469050	2020	Istituto Zooprofilattico Sperimentale Puglia e Basilicata; Dipartimento di Bioscienze, Biotecnologie e Biofarmaceutica dellâ€™UniversitÃ degli Studi di Bari â€œA.Moroâ€; Istituto di Biomembrane. Bioenergetica e Biotecnologie Molecolari del Consiglio Nazionale delle Ricerche di Bari	Beaconlab (Bioinformatics, Evolution and Comparative Genomics lab), Dept of Biosciences, University on Milan	Parisi A. et al
USA/NY-PV09028/2020	EPI_ISL_421599	2020-03-21	MSHS Clinical Microbiology Laboratories	MSHS Pathogen Surveillance Program	Ana S. Gonzalez-Reiche et al
USA/NY-PV08140/2020	EPI_ISL_421362	2020-03-17	MSHS Clinical Microbiology Laboratories	MSHS Pathogen Surveillance Program	Ana S. Gonzalez-Reiche et al
Spain/MD-IBV-004960/2020	EPI_ISL_481042	2020-05-03	Hospital General Universitario Gregorio MaraÃ±Ã³n	SeqCOVID-SPAIN consortium/IBV(CSIC)	Laura PÃ©rez-Lago et al
Spain/MD-IBV-003711/2020	EPI_ISL_467202	2020-04-02	Hospital General Universitario Gregorio MaraÃ±Ã³n	SeqCOVID-SPAIN consortium/IBV(CSIC)	Laura PÃ©rez-Lago et al
Spain/MD-IBV-003645/2020	EPI_ISL_467197	2020-04-01	Hospital General Universitario Gregorio MaraÃ±Ã³n	SeqCOVID-SPAIN consortium/IBV(CSIC)	Laura PÃ©rez-Lago et al
Spain/MD-IBV-003690/2020	EPI_ISL_467251	2020-04-02	Hospital General Universitario Gregorio MaraÃ±Ã³n	SeqCOVID-SPAIN consortium/IBV(CSIC)	Laura PÃ©rez-Lago et al
USA/NY-NYUMC193/2020	EPI_ISL_427488	2020-04-01	NYU Langone Health	Departments of Pathology and Medicine, New York University School of Medicine	Maria Aguero-Rosenfeld et al
USA/WA-S602/2020	EPI_ISL_438155	2020-03-23	Seattle Flu Study	Seattle Flu Study	Chu et al et al
USA/WA-S2782/2020	EPI_ISL_530139	2020-08-10	Seattle Flu Study	Seattle Flu Study	Deborah A. Nickerson et al
USA/WA-S2770/2020	EPI_ISL_530127	2020-08-01	Seattle Flu Study	Seattle Flu Study	Deborah A. Nickerson et al
USA/CA-ALSR-1530/2020	EPI_ISL_494645	2020-05-01	Scripps Medical Laboratory	Andersen lab at Scripps Research	SEARCH Alliance San Diego with Michael Quigley et al
USA/CA-ALSR-1590/2020	EPI_ISL_494678	2020-04-23	Scripps Medical Laboratory	Andersen lab at Scripps Research	SEARCH Alliance San Diego with Michael Quigley et al
USA/CA-SR0432/2020	EPI_ISL_467962	2020-03-26	San Diego County Public Health Laboratory	Andersen lab at Scripps Research	SEARCH Alliance San Diego with Tracy Basler et al
USA/NY-PV09127/2020	EPI_ISL_422501	2020-03-19	MSHS Clinical Microbiology Laboratories	MSHS Pathogen Surveillance Program	Ana S. Gonzalez-Reiche et al
USA/CA-ALSR-0992-SAN/2020	EPI_ISL_483448	2020-04-02	UC San Diego Center for Advanced Laboratory Medicine	Andersen lab at Scripps Research	SEARCH Alliance San Diego with David Pride et al
USA/NY-NYUMC750/2020	EPI_ISL_451465	2020-03-21	NYU Langone Health	Departments of Pathology and Medicine, New York University School of Medicine	Maria Aguero-Rosenfeld et al
Spain/MD-IBV-005322/2020	EPI_ISL_510201	2020-03-17	Hospital General Universitario Gregorio MaraÃ±Ã³n	SeqCOVID-SPAIN consortium/IBV(CSIC)	Laura PÃ©rez-Lago et al
USA/NY-NYUMC542/2020	EPI_ISL_444659	2020-03-30	NYU Langone Health	Departments of Pathology and Medicine, New York University School of Medicine	Maria Aguero-Rosenfeld et al
USA/NY-PV09421/2020	EPI_ISL_450100	2020-03-13	MSHS Clinical Microbiology Laboratories	MSHS Pathogen Surveillance Program	Ana S. Gonzalez-Reiche et al
USA/CA-ALSR-0713-SAN/2020	EPI_ISL_483319	2020-03-29	UC San Diego Center for Advanced Laboratory Medicine	Andersen lab at Scripps Research	SEARCH Alliance San Diego with David Pride et al
Italy/LOM-ASST-16/2020	EPI_ISL_486653	2020-03-20	Microbiology, Virology and Biemergency Laboratory-ASST FBF Sacco	Microbiology, Virology and Biemergency Laboratory-ASST FBF Sacco	Rimoldi SG et al
USA/CA-ALSR-1526/2020	EPI_ISL_494643	2020-05-13	Scripps Medical Laboratory	Andersen lab at Scripps Research	SEARCH Alliance San Diego with Michael Quigley et al
USA/CA-ALSR-1816/2020	EPI_ISL_512195	2020-05-14	San Diego County Public Health Laboratory	Andersen lab at Scripps Research	SEARCH Alliance San Diego with Tracy Basler et al
USA/WA-S2732/2020	EPI_ISL_525722	2020-07-12	Seattle Flu Study	Seattle Flu Study	Deborah A. Nickerson et al
USA/NY-NYUMC17/2020	EPI_ISL_418202	2020-03-17	NYU Langone Health	Department of Pathology and Medicine, New York University School of Medicine	Margaret Black et al
USA/NY-NYUMC117/2020	EPI_ISL_421729	2020-03-18	NYU Langone Health	Departments of Pathology and Medicine, New York University School of Medicine	Maria Aguero-Rosenfeld et al
USA/CA-ALSR-1100-SAN/2020	EPI_ISL_483526	2020-06-17	UC San Diego Center for Advanced Laboratory Medicine	Andersen lab at Scripps Research	SEARCH Alliance San Diego with David Pride et al
USA/NY-PV09416/2020	EPI_ISL_450096	2020-03-13	MSHS Clinical Microbiology Laboratories	MSHS Pathogen Surveillance Program	Ana S. Gonzalez-Reiche et al
Italy/ABR-IZSGC-TE6577/2020	EPI_ISL_429234	2020-03-24	Ospedale Civile Giuseppe Mazzini	Istituto Zooprofilattico Sperimentale dell'Abruzzo e Molise "G. Caporale"	Lorusso A et al
Spain/MD-H12-24/2020	EPI_ISL_428687	2020-03-22	Hospital Universitario 12 de Octubre	Hospital Universitario 12 de Octubre	Sara GonzÃ¡lez et al
Spain/MD-IBV-005350/2020	EPI_ISL_510227	2020-03-19	Hospital General Universitario Gregorio MaraÃ±Ã³n	SeqCOVID-SPAIN consortium/IBV(CSIC)	Laura PÃ©rez-Lago et al
Spain/MD-IBV-003679/2020	EPI_ISL_467237	2020-04-02	Hospital General Universitario Gregorio MaraÃ±Ã³n	SeqCOVID-SPAIN consortium/IBV(CSIC)	Laura PÃ©rez-Lago et al
USA/CA-ALSR-1668/2020	EPI_ISL_494728	2020-03-24	San Diego County Public Health Laboratory	Andersen lab at Scripps Research	SEARCH Alliance San Diego with Tracy Basler et al
Italy/ABR-IZSGC-TE5056/2020	EPI_ISL_418257	2020-03-17	Ospedale Civile Giuseppe Mazzini, Teramo	Istituto Zooprofilattico Sperimentale dell'Abruzzo e Molise "G.Caporale"	Lorusso A et al
USA/CA-ALSR-1950/2020	EPI_ISL_512255	2020-06-25	San Diego County Public Health Laboratory	Andersen lab at Scripps Research	SEARCH Alliance San Diego with Tracy Basler et al
USA/NY-PV09442/2020	EPI_ISL_450119	2020-03-08	MSHS Clinical Microbiology Laboratories	MSHS Pathogen Surveillance Program	Ana S. Gonzalez-Reiche et al
USA/NY-PV09403/2020	EPI_ISL_450084	2020-03-19	MSHS Clinical Microbiology Laboratories	MSHS Pathogen Surveillance Program	Ana S. Gonzalez-Reiche et al
USA/CA-ALSR-1962/2020	EPI_ISL_512265	2020-06-26	San Diego County Public Health Laboratory	Andersen lab at Scripps Research	SEARCH Alliance San Diego with Tracy Basler et al
USA/CA-ALSR-1091-SAN/2020	EPI_ISL_483518	2020-06-13	UC San Diego Center for Advanced Laboratory Medicine	Andersen lab at Scripps Research	SEARCH Alliance San Diego with David Pride et al
Italy/AVA-AMVRC-4870/2020	EPI_ISL_457732	2020-03-14	Department of Infectious Diseases, Istituto Superiore di SanitÃ , Roma , Italy	Army Medical and Veterinary Research Center	Paola Stefanelli et al
USA/NY-WCMP12G03P/2020	EPI_ISL_427615	2020-03-16	NewYork-Presbyterian & Mason Lab	Mason Lab	Daniel J. Butler et al
USA/CA-ALSR-1751/2020	EPI_ISL_512165	2020-05-13	San Diego County Public Health Laboratory	Andersen lab at Scripps Research	SEARCH Alliance San Diego with Tracy Basler et al
Italy/FVG-ICGEB-S5/2020	EPI_ISL_417419	2020-03-01	Laboratory of Molecular Virology International Center for Genetic Engineering and Biotechnology (ICGEB)	ARGO Open Lab Platform for Genome sequencing	Licastro D et al
USA/CA-ALSR-1446/2020	EPI_ISL_494607	2020-03-28	Scripps Medical Laboratory	Andersen lab at Scripps Research	SEARCH Alliance San Diego with Michael Quigley et al
USA/CA-ALSR-0617-SAN/2020	EPI_ISL_483261	2020-04-06	UC San Diego Center for Advanced Laboratory Medicine	Andersen lab at Scripps Research	SEARCH Alliance San Diego with David Pride et al
Spain/MD-HLP-R64/2020	EPI_ISL_530110	2020-03-17	Hospital Universitario RamÃ³n y Cajal	Hospital Universitario La Paz	RaÃºl Recio et al
USA/NY-WCMP10B08P/2020	EPI_ISL_427559	2020-03-15	NewYork-Presbyterian & Mason Lab	Mason Lab	Daniel J. Butler et al
USA/NY-PV09318/2020	EPI_ISL_450010	2020-03-21	MSHS Clinical Microbiology Laboratories	MSHS Pathogen Surveillance Program	Ana S. Gonzalez-Reiche et al
USA/CA-SR0410/2020	EPI_ISL_458280	2020-04-21	Scripps Medical Laboratory	Andersen lab at Scripps Research	SEARCH Alliance San Diego with Michael Quigley et al
USA/WA-S76/2020	EPI_ISL_417129	2020-03-05	Washington State Department of Health	Seattle Flu Study	Chu etl al et al
USA/CA-ALSR-0541-SAN/2020	EPI_ISL_483212	2020-04-24	UC San Diego Center for Advanced Laboratory Medicine	Andersen lab at Scripps Research	SEARCH Alliance San Diego with David Pride et al
USA/CA-ALSR-1314/2020	EPI_ISL_494490	2020-05-02	San Diego County Public Health Laboratory	Andersen lab at Scripps Research	SEARCH Alliance San Diego with Tracy Basler et al
Italy/LOM-ASST-5/2020	EPI_ISL_486661	2020-03-02	Microbiology, Virology and Biemergency Laboratory-ASST FBF Sacco	Microbiology, Virology and Biemergency Laboratory-ASST FBF Sacco	Romeri F et al
USA/CA-ALSR-0797-SAN/2020	EPI_ISL_483364	2020-04-02	UC San Diego Center for Advanced Laboratory Medicine	Andersen lab at Scripps Research	SEARCH Alliance San Diego with David Pride et al
USA/CA-ALSR-1785/2020	EPI_ISL_512183	2020-05-12	San Diego County Public Health Laboratory	Andersen lab at Scripps Research	SEARCH Alliance San Diego with Tracy Basler et al
USA/CA-SR0395/2020	EPI_ISL_458270	2020-04-04	Scripps Medical Laboratory	Andersen lab at Scripps Research	SEARCH Alliance San Diego with Michael Quigley et al
USA/CA-ALSR-1513/2020	EPI_ISL_494635	2020-05-12	Scripps Medical Laboratory	Andersen lab at Scripps Research	SEARCH Alliance San Diego with Michael Quigley et al
Italy/ABR-IZSGC-TE26540/2020	EPI_ISL_436728	2020-04-27	SERVIZIO DI IGIENE E SANITÃ€ PUBBLICA ASL Teramo	Istituto Zooprofilattico Sperimentale dell'Abruzzo e Molise "G.Caporale"	Lorusso A et al
USA/NY-NYUMC296/2020	EPI_ISL_430323	2020-04-10	NYU Langone Health	Departments of Pathology and Medicine, New York University School of Medicine	Maria Aguero-Rosenfeld et al
USA/WA-S299/2020	EPI_ISL_430153	2020-03-31	Seattle Flu Study	Seattle Flu Study	Chu et al et al
USA/NY-NYUMC692/2020	EPI_ISL_451407	2020-03-26	NYU Langone Health	Departments of Pathology and Medicine, New York University School of Medicine	Maria Aguero-Rosenfeld et al
Spain/MD-IBV-003688/2020	EPI_ISL_467210	2020-04-02	Hospital General Universitario Gregorio MaraÃ±Ã³n	SeqCOVID-SPAIN consortium/IBV(CSIC)	Laura PÃ©rez-Lago et al
Spain/MD-H12-H12-2107/2020	EPI_ISL_421177	2020-03-27	Hospital Universitario 12 de Octubre	Hospital Universitario 12 de Octubre	Esther Viedma et al
USA/WA-S69/2020	EPI_ISL_417122	2020-03-05	Washington State Department of Health	Seattle Flu Study	Chu etl al et al
Italy/ABR-IZSGC-TE49480/2020	EPI_ISL_529004	2020-05-16	Servizio di igiene epidemiologia e sanitÃ pubblica (SIESP)-Chieti	Istitituto Zooprofilattico Sperimentale dell'Abruzzo e Molise "G.Caporale"	Lorusso A et al
USA/CA-ALSR-0516-SAN/2020	EPI_ISL_483195	2020-04-09	UC San Diego Center for Advanced Laboratory Medicine	Andersen lab at Scripps Research	SEARCH Alliance San Diego with David Pride et al
USA/NY-NYUMC308/2020	EPI_ISL_430335	2020-03-30	NYU Langone Health	Departments of Pathology and Medicine, New York University School of Medicine	Maria Aguero-Rosenfeld et al
USA/CA-SR0461/2020	EPI_ISL_467983	2020-03-30	San Diego County Public Health Laboratory	Andersen lab at Scripps Research	SEARCH Alliance San Diego with Tracy Basler et al
USA/CA-SR0119/2020	EPI_ISL_445110	2020-03-26	UC San Diego Center for Advanced Laboratory Medicine	Andersen lab at Scripps Research	SEARCH Alliance San Diego with David Pride et al
USA/NY-NYUMC214/2020	EPI_ISL_427509	2020-04-03	NYU Langone Health	Departments of Pathology and Medicine, New York University School of Medicine	Maria Aguero-Rosenfeld et al
USA/NY-WCMP10F06P/2020	EPI_ISL_427573	2020-03-15	NewYork-Presbyterian & Mason Lab	Mason Lab	Daniel J. Butler et al
Italy/CAM-INTPas-4/2020	EPI_ISL_494756	2020	INT Fondazione Pascale	INT Fondazione Pascale	INT Fondazione Pascale et al
USA/CA-ALSR-0535-SAN/2020	EPI_ISL_483208	2020-05-05	UC San Diego Center for Advanced Laboratory Medicine	Andersen lab at Scripps Research	SEARCH Alliance San Diego with David Pride et al
Spain/MD-IBV-006427/2020	EPI_ISL_510141	2020-04-01	Hospital General Universitario Gregorio MaraÃ±Ã³n	SeqCOVID-SPAIN consortium/IBV(CSIC)	Laura PÃ©rez-Lago et al
Italy/ABR-IZSGC-TE4836/2020	EPI_ISL_418260	2020-03-16	Ospedale Civile Giuseppe Mazzini	Istituto Zooprofilattico Sperimentale dell'Abruzzo e Molise "G. Caporale"	Lorusso A et al
USA/CA-ALSR-1646/2020	EPI_ISL_494711	2020-05-18	Scripps Medical Laboratory	Andersen lab at Scripps Research	SEARCH Alliance San Diego with Michael Quigley et al
USA/CA-ALSR-1240/2020	EPI_ISL_494454	2020-05-04	San Diego County Public Health Laboratory	Andersen lab at Scripps Research	SEARCH Alliance San Diego with Tracy Basler et al
USA/NY-NYUMC366/2020	EPI_ISL_430393	2020-04-09	NYU Langone Health	Departments of Pathology and Medicine, New York University School of Medicine	Maria Aguero-Rosenfeld et al
USA/CA-ALSR-1074-SAN/2020	EPI_ISL_483501	2020-06-23	UC San Diego Center for Advanced Laboratory Medicine	Andersen lab at Scripps Research	SEARCH Alliance San Diego with David Pride et al
Spain/MD-IBV-005343/2020	EPI_ISL_510220	2020-03-19	Hospital General Universitario Gregorio MaraÃ±Ã³n	SeqCOVID-SPAIN consortium/IBV(CSIC)	Laura PÃ©rez-Lago et al
Italy/ABR-IZSGC-TE5553/2020	EPI_ISL_429227	2020-03-17	Presidio Ospedaliero Santo Spirito	Istituto Zooprofilattico Sperimentale dell'Abruzzo e Molise "G. Caporale"	Lorusso A et al
USA/CA-ALSR-1818/2020	EPI_ISL_512196	2020-05-20	San Diego County Public Health Laboratory	Andersen lab at Scripps Research	SEARCH Alliance San Diego with Tracy Basler et al
USA/WA-S2754/2020	EPI_ISL_525744	2020-07-27	Seattle Flu Study	Seattle Flu Study	Deborah A. Nickerson et al
USA/CA-ALSR-1144/2020	EPI_ISL_494389	2020-04-27	San Diego County Public Health Laboratory	Andersen lab at Scripps Research	SEARCH Alliance San Diego with Tracy Basler et al
USA/WA-S306/2020	EPI_ISL_434066	2020-04-02	Washington State Department of Health	Seattle Flu Study	Chu et al et al
Italy/BAS-AMVRC-4162/2020	EPI_ISL_477195	2020-04-07	Istituto Zooprofilattico Sperimentale Puglia e Basilicata;	Beaconlab (Bioinformatics, Evolution and Comparative Genomics lab), Dept of Biosciences, University on Milan	Parisi A. et al
USA/CA-ALSR-1042-SAN/2020	EPI_ISL_483479	2020-06-21	UC San Diego Center for Advanced Laboratory Medicine	Andersen lab at Scripps Research	SEARCH Alliance San Diego with David Pride et al
Spain/MD-IBV-004904/2020	EPI_ISL_481051	2020-03-10	Hospital General Universitario Gregorio MaraÃ±Ã³n	SeqCOVID-SPAIN consortium/IBV(CSIC)	Laura PÃ©rez-Lago et al
USA/NY-NYUMC919/2020	EPI_ISL_467412	2020-03-18	NYU Langone Health	Departments of Pathology and Medicine, New York University School of Medicine	Maria Aguero-Rosenfeld et al
USA/WA-S2745/2020	EPI_ISL_525735	2020-07-18	Seattle Flu Study	Seattle Flu Study	Deborah A. Nickerson et al
USA/NY-PV08444/2020	EPI_ISL_421395	2020-03-17	MSHS Clinical Microbiology Laboratories	MSHS Pathogen Surveillance Program	Ana S. Gonzalez-Reiche et al
Italy/CAM-INTPas-12/2020	EPI_ISL_494775	2020	INT Fondazione Pascale	INT Fondazione Pascale	INT Fondazione Pascale et al
Spain/MD-H12-68/2020	EPI_ISL_529999	2020-04-11	Hospital Universitario 12 de Octubre	Hospital Universitario 12 de Octubre	Sara GonzÃ¡lez et al
USA/NY-NYUMC828/2020	EPI_ISL_456064	2020-03-25	NYU Langone Health	Departments of Pathology and Medicine, New York University School of Medicine	Maria Aguero-Rosenfeld et al
USA/CA-ALSR-0483-SAN/2020	EPI_ISL_483171	2020-03-31	UC San Diego Center for Advanced Laboratory Medicine	Andersen lab at Scripps Research	SEARCH Alliance San Diego with David Pride et al
USA/NY-WCMP11A06P/2020	EPI_ISL_427584	2020-03-16	NewYork-Presbyterian & Mason Lab	Mason Lab	Daniel J. Butler et al
USA/WA-S5/2020	EPI_ISL_416460	2020-02-29	Seattle Flu Study	Seattle Flu Study	Chu et al et al
Spain/MD-HLP-92/2020	EPI_ISL_530088	2020-05-03	Hospital Universitario La Paz	Hospital Universitario La Paz	MarÃ­a RodrÃ­guez et al
Spain/MD-IBV-003703/2020	EPI_ISL_467191	2020-04-02	Hospital General Universitario Gregorio MaraÃ±Ã³n	SeqCOVID-SPAIN consortium/IBV(CSIC)	Laura PÃ©rez-Lago et al
USA/CA-ALSR-0806-SAN/2020	EPI_ISL_483372	2020-03-30	UC San Diego Center for Advanced Laboratory Medicine	Andersen lab at Scripps Research	SEARCH Alliance San Diego with David Pride et al
USA/NY-PV08473/2020	EPI_ISL_421416	2020-03-18	MSHS Clinical Microbiology Laboratories	MSHS Pathogen Surveillance Program	Ana S. Gonzalez-Reiche et al
USA/WA-S87/2020	EPI_ISL_417140	2020-03-01	Washington State Department of Health	Seattle Flu Study	Chu etl al et al
USA/WA-S111/2020	EPI_ISL_417164	2020-03-07	Seattle Flu Study	Seattle Flu Study	Chu etl al et al
Spain/MD-H12-28/2020	EPI_ISL_428691	2020-03-21	Hospital Universitario 12 de Octubre	Hospital Universitario 12 de Octubre	Sara GonzÃ¡lez et al
USA/NY-WCMP11F04P/2020	EPI_ISL_427595	2020-03-16	NewYork-Presbyterian & Mason Lab	Mason Lab	Daniel J. Butler et al
USA/WA-S590/2020	EPI_ISL_438143	2020-04-04	Seattle Flu Study	Seattle Flu Study	Chu et al et al
USA/WA-S2725/2020	EPI_ISL_525715	2020-07-07	Seattle Flu Study	Seattle Flu Study	Deborah A. Nickerson et al
USA/NY-NYUMC336/2020	EPI_ISL_430363	2020-04-08	NYU Langone Health	Departments of Pathology and Medicine, New York University School of Medicine	Maria Aguero-Rosenfeld et al
Spain/MD-IBV-003677/2020	EPI_ISL_467230	2020-04-02	Hospital General Universitario Gregorio MaraÃ±Ã³n	SeqCOVID-SPAIN consortium/IBV(CSIC)	Laura PÃ©rez-Lago et al
USA/NY-PV09023/2020	EPI_ISL_421597	2020-03-21	MSHS Clinical Microbiology Laboratories	MSHS Pathogen Surveillance Program	Ana S. Gonzalez-Reiche et al
USA/CA-ALSR-1437/2020	EPI_ISL_494603	2020-03-27	Scripps Medical Laboratory	Andersen lab at Scripps Research	SEARCH Alliance San Diego with Michael Quigley et al
USA/NY-NYUMC267/2020	EPI_ISL_428781	2020-04-06	NYU Langone Health	Departments of Pathology and Medicine, New York University School of Medicine	Maria Aguero-Rosenfeld et al
USA/CA-ALSR-0697-SAN/2020	EPI_ISL_483308	2020-03-26	UC San Diego Center for Advanced Laboratory Medicine	Andersen lab at Scripps Research	SEARCH Alliance San Diego with David Pride et al
USA/CA-ALSR-1283/2020	EPI_ISL_494479	2020-05-06	San Diego County Public Health Laboratory	Andersen lab at Scripps Research	SEARCH Alliance San Diego with Tracy Basler et al
USA/NY-NYUMC345/2020	EPI_ISL_430372	2020-04-07	NYU Langone Health	Departments of Pathology and Medicine, New York University School of Medicine	Maria Aguero-Rosenfeld et al
Italy/APU-UniMI-5433/2020	EPI_ISL_525567	2020-04-11	Istituto Zooprofilattico Sperimentale Puglia e Basilicata; Dipartimento di Bioscienze, Biotecnologie e Biofarmaceutica dellâ€™UniversitÃ degli Studi di Bari â€œA.Moroâ€; Istituto di Biomembrane. Bioenergetica e Biotecnologie Molecolari del Consiglio Nazionale delle Ricerche di Bari	Beaconlab (Bioinformatics, Evolution and Comparative Genomics lab), Dept of Biosciences, University on Milan	Parisi A. et al
USA/CA-SR0222/2020	EPI_ISL_437578	2020-04-15	Scripps Medical Laboratory	Andersen lab at Scripps Research	SEARCH Alliance San Diego with Michael Quigley et al
Italy/ABR-IZSGC-TE5052/2020	EPI_ISL_418261	2020-03-17	Ospedale Civile Giuseppe Mazzini	Istituto Zooprofilattico Sperimentale dell'Abruzzo e Molise "G. Caporale"	Lorusso A et al
USA/CA-ALSR-0798-SAN/2020	EPI_ISL_483365	2020-04-04	UC San Diego Center for Advanced Laboratory Medicine	Andersen lab at Scripps Research	SEARCH Alliance San Diego with David Pride et al
Spain/MD-IBV-004902/2020	EPI_ISL_481058	2020-03-09	Hospital General Universitario Gregorio MaraÃ±Ã³n	SeqCOVID-SPAIN consortium/IBV(CSIC)	Laura PÃ©rez-Lago et al
Spain/MD-IBV-004979/2020	EPI_ISL_481067	2020-05-14	Hospital General Universitario Gregorio MaraÃ±Ã³n	SeqCOVID-SPAIN consortium/IBV(CSIC)	Laura PÃ©rez-Lago et al
USA/NY-NYUMC356/2020	EPI_ISL_430383	2020-04-08	NYU Langone Health	Departments of Pathology and Medicine, New York University School of Medicine	Maria Aguero-Rosenfeld et al
USA/NY-NYUMC765/2020	EPI_ISL_451479	2020-03-21	NYU Langone Health	Departments of Pathology and Medicine, New York University School of Medicine	Maria Aguero-Rosenfeld et al
Spain/MD-H12-2902/2020	EPI_ISL_428701	2020-03-27	Hospital Universitario 12 de Octubre	Hospital Universitario 12 de Octubre	Esther Viedma et al
USA/NY-NYUMC140/2020	EPI_ISL_424947	2020-04-01	NYU Langone Health	Departments of Pathology and Medicine, New York University School of Medicine	Maria Aguero-Rosenfeld et al
USA/CA-ALSR-1228/2020	EPI_ISL_494450	2020-05-05	San Diego County Public Health Laboratory	Andersen lab at Scripps Research	SEARCH Alliance San Diego with Tracy Basler et al
USA/CA-ALSR-0668-SAN/2020	EPI_ISL_483290	2020-05-01	UC San Diego Center for Advanced Laboratory Medicine	Andersen lab at Scripps Research	SEARCH Alliance San Diego with David Pride et al
USA/NY-WCMP12C04P/2020	EPI_ISL_427601	2020-03-16	NewYork-Presbyterian & Mason Lab	Mason Lab	Daniel J. Butler et al
Spain/MD-IBV-003696/2020	EPI_ISL_467257	2020-04-02	Hospital General Universitario Gregorio MaraÃ±Ã³n	SeqCOVID-SPAIN consortium/IBV(CSIC)	Laura PÃ©rez-Lago et al
USA/NY-NYUMC571/2020	EPI_ISL_444688	2020-03-30	NYU Langone Health	Departments of Pathology and Medicine, New York University School of Medicine	Maria Aguero-Rosenfeld et al
USA/WA-S785/2020	EPI_ISL_449955	2020-04-14	Washington State Department of Health	Seattle Flu Study	Chu et al et al
USA/NY-NYUMC235/2020	EPI_ISL_427634	2020-04-06	NYU Langone Health	Departments of Pathology and Medicine, New York University School of Medicine	Maria Aguero-Rosenfeld et al
USA/CA-ALSR-1683/2020	EPI_ISL_494741	2020-04-02	San Diego County Public Health Laboratory	Andersen lab at Scripps Research	SEARCH Alliance San Diego with Tracy Basler et al
USA/CA-ALSR-1380/2020	EPI_ISL_494571	2020-03-12	San Diego County Public Health Laboratory	Andersen lab at Scripps Research	SEARCH Alliance San Diego with Tracy Basler et al
USA/NY-PV09375/2020	EPI_ISL_450059	2020-03-19	MSHS Clinical Microbiology Laboratories	MSHS Pathogen Surveillance Program	Ana S. Gonzalez-Reiche et al
USA/CA-ALSR-1462/2020	EPI_ISL_494618	2020-03-20	Scripps Medical Laboratory	Andersen lab at Scripps Research	SEARCH Alliance San Diego with Michael Quigley et al
USA/NY-PV09075/2020	EPI_ISL_421621	2020-03-20	MSHS Clinical Microbiology Laboratories	MSHS Pathogen Surveillance Program	Ana S. Gonzalez-Reiche et al
USA/WA-S723/2020	EPI_ISL_449893	2020-04-09	Washington State Department of Health	Seattle Flu Study	Chu et al et al
USA/NY-PV08449/2020	EPI_ISL_421400	2020-03-17	MSHS Clinical Microbiology Laboratories	MSHS Pathogen Surveillance Program	Ana S. Gonzalez-Reiche et al
USA/CA-SR0453/2020	EPI_ISL_467976	2020-05-19	Rady's Childrens Hospital	Andersen lab at Scripps Research	SEARCH Alliance San Diego et al
USA/WA-S771/2020	EPI_ISL_449941	2020-04-13	Washington State Department of Health	Seattle Flu Study	Chu et al et al
USA/NY-NYUMC487/2020	EPI_ISL_436735	2020-03-18	NYU Langone Health	Departments of Pathology and Medicine, New York University School of Medicine	Maria Aguero-Rosenfeld et al
USA/NY-NYUMC31/2020	EPI_ISL_418977	2020-03-17	NYU Langone Health	Department of Pathology and Medicine, New York University School of Medicine	Maria Aguero-Rosenfeld et al
USA/WA-S2734/2020	EPI_ISL_525724	2020-07-13	Seattle Flu Study	Seattle Flu Study	Deborah A. Nickerson et al
USA/CA-ALSR-1786/2020	EPI_ISL_512184	2020-05-05	San Diego County Public Health Laboratory	Andersen lab at Scripps Research	SEARCH Alliance San Diego with Tracy Basler et al
USA/WA-S2753/2020	EPI_ISL_525743	2020-07-27	Seattle Flu Study	Seattle Flu Study	Deborah A. Nickerson et al
Italy/ABR-IZSGC-TE49273/2020	EPI_ISL_529003	2020-05-16	Servizio di igiene epidemiologia e sanitÃ pubblica (SIESP)-Chieti	Istitituto Zooprofilattico Sperimentale dell'Abruzzo e Molise "G.Caporale"	Lorusso A et al
USA/WA-S2726/2020	EPI_ISL_525716	2020-07-07	Seattle Flu Study	Seattle Flu Study	Deborah A. Nickerson et al
USA/CA-SR0369/2020	EPI_ISL_458252	2020-04-05	Scripps Medical Laboratory	Andersen lab at Scripps Research	SEARCH Alliance San Diego with Michael Quigley et al
USA/WA-S829/2020	EPI_ISL_449999	2020-04-14	Washington State Department of Health	Seattle Flu Study	Chu et al et al
Spain/MD-IBV-006428/2020	EPI_ISL_510142	2020-04-09	Hospital General Universitario Gregorio MaraÃ±Ã³n	SeqCOVID-SPAIN consortium/IBV(CSIC)	Laura PÃ©rez-Lago et al
USA/CA-SR0449/2020	EPI_ISL_467973	2020-03-10	San Diego County Public Health Laboratory	Andersen lab at Scripps Research	SEARCH Alliance San Diego with Tracy Basler et al
Spain/MD-IBV-004936/2020	EPI_ISL_481062	2020-04-09	Hospital General Universitario Gregorio MaraÃ±Ã³n	SeqCOVID-SPAIN consortium/IBV(CSIC)	Laura PÃ©rez-Lago et al
USA/NY-PV09420/2020	EPI_ISL_450099	2020-03-13	MSHS Clinical Microbiology Laboratories	MSHS Pathogen Surveillance Program	Ana S. Gonzalez-Reiche et al
USA/CA-ALSR-1580/2020	EPI_ISL_494669	2020-05-03	Scripps Medical Laboratory	Andersen lab at Scripps Research	SEARCH Alliance San Diego with Michael Quigley et al
Italy/APU-UniMI-5430/2020	EPI_ISL_525566	2020-04-11	Istituto Zooprofilattico Sperimentale Puglia e Basilicata; Dipartimento di Bioscienze, Biotecnologie e Biofarmaceutica dellâ€™UniversitÃ degli Studi di Bari â€œA.Moroâ€; Istituto di Biomembrane. Bioenergetica e Biotecnologie Molecolari del Consiglio Nazionale delle Ricerche di Bari	Beaconlab (Bioinformatics, Evolution and Comparative Genomics lab), Dept of Biosciences, University on Milan	Parisi A. et al
USA/WA-S856/2020	EPI_ISL_463346	2020-04-24	Washington State Department of Health	Seattle Flu Study	Chu et al et al
USA/NY-NYUMC301/2020	EPI_ISL_430328	2020-03-30	NYU Langone Health	Departments of Pathology and Medicine, New York University School of Medicine	Maria Aguero-Rosenfeld et al
USA/CA-ALSR-1410/2020	EPI_ISL_494586	2020-05-05	San Diego County Public Health Laboratory	Andersen lab at Scripps Research	SEARCH Alliance San Diego with Tracy Basler et al
USA/CA-ALSR-1627/2020	EPI_ISL_494697	2020-04-28	Scripps Medical Laboratory	Andersen lab at Scripps Research	SEARCH Alliance San Diego with Michael Quigley et al
USA/NY-NYUMC802/2020	EPI_ISL_456038	2020-03-27	NYU Langone Health	Departments of Pathology and Medicine, New York University School of Medicine	Maria Aguero-Rosenfeld et al
USA/NY-NYUMC81/2020	EPI_ISL_421582	2020-03-18	NYU Langone Health	Departments of Pathology and Medicine, New York University School of Medicine	Maria Aguero-Rosenfeld et al
Italy/APU-UniMI-4357/2020	EPI_ISL_525558	2020-04-09	Istituto Zooprofilattico Sperimentale Puglia e Basilicata; Dipartimento di Bioscienze, Biotecnologie e Biofarmaceutica dellâ€™UniversitÃ degli Studi di Bari â€œA.Moroâ€; Istituto di Biomembrane. Bioenergetica e Biotecnologie Molecolari del Consiglio Nazionale delle Ricerche di Bari	Beaconlab (Bioinformatics, Evolution and Comparative Genomics lab), Dept of Biosciences, University on Milan	Parisi A. et al
USA/NY-PV09317/2020	EPI_ISL_450009	2020-03-21	MSHS Clinical Microbiology Laboratories	MSHS Pathogen Surveillance Program	Ana S. Gonzalez-Reiche et al
Italy/ABR-IZSGC-TE46439/2020	EPI_ISL_529001	2020-05-14	Servizio di igiene epidemiologia e sanitÃ pubblica (SIESP)-Chieti	Istitituto Zooprofilattico Sperimentale dell'Abruzzo e Molise "G.Caporale"	Lorusso A et al
USA/CA-ALSR-1514/2020	EPI_ISL_494636	2020-05-11	Scripps Medical Laboratory	Andersen lab at Scripps Research	SEARCH Alliance San Diego with Michael Quigley et al
USA/WA-S480/2020	EPI_ISL_434240	2020-04-05	Washington State Department of Health	Seattle Flu Study	Chu et al et al
USA/CA-ALSR-1662/2020	EPI_ISL_494723	2020-03-25	San Diego County Public Health Laboratory	Andersen lab at Scripps Research	SEARCH Alliance San Diego with Tracy Basler et al
Spain/MD-IBV-005307/2020	EPI_ISL_510188	2020-03-22	Hospital General Universitario Gregorio MaraÃ±Ã³n	SeqCOVID-SPAIN consortium/IBV(CSIC)	Laura PÃ©rez-Lago et al
USA/CA-ALSR-1434/2020	EPI_ISL_494600	2020-03-28	Scripps Medical Laboratory	Andersen lab at Scripps Research	SEARCH Alliance San Diego with Michael Quigley et al
USA/NY-WCMP10E07P/2020	EPI_ISL_427571	2020-03-15	NewYork-Presbyterian & Mason Lab	Mason Lab	Daniel J. Butler et al
USA/CA-ALSR-0512-SAN/2020	EPI_ISL_483191	2020-04-02	UC San Diego Center for Advanced Laboratory Medicine	Andersen lab at Scripps Research	SEARCH Alliance San Diego with David Pride et al
USA/NY-NYUMC287/2020	EPI_ISL_428801	2020-04-05	NYU Langone Health	Departments of Pathology and Medicine, New York University School of Medicine	Maria Aguero-Rosenfeld et al
USA/NY-NYUMC68/2020	EPI_ISL_420584	2020-03-18	NYU Langone Health	Departments of Pathology and Medicine, New York University School of Medicine	Maria Aguero-Rosenfeld et al
USA/NY-PV08496/2020	EPI_ISL_421432	2020-03-17	MSHS Clinical Microbiology Laboratories	MSHS Pathogen Surveillance Program	Ana S. Gonzalez-Reiche et al
USA/CA-ALSR-0508-SAN/2020	EPI_ISL_483190	2020-03-31	UC San Diego Center for Advanced Laboratory Medicine	Andersen lab at Scripps Research	SEARCH Alliance San Diego with David Pride et al
USA/NY-NYUMC548/2020	EPI_ISL_444665	2020-03-30	NYU Langone Health	Departments of Pathology and Medicine, New York University School of Medicine	Maria Aguero-Rosenfeld et al
USA/CA-ALSR-1461/2020	EPI_ISL_494617	2020-03-23	Scripps Medical Laboratory	Andersen lab at Scripps Research	SEARCH Alliance San Diego with Michael Quigley et al
USA/NY-NYUMC598/2020	EPI_ISL_444715	2020-04-03	NYU Langone Health	Departments of Pathology and Medicine, New York University School of Medicine	Maria Aguero-Rosenfeld et al
USA/NY-WCMP3E02P/2020	EPI_ISL_427530	2020-03-12	NewYork-Presbyterian & Mason Lab	Mason Lab	Daniel J. Butler et al
USA/WA-S773/2020	EPI_ISL_449943	2020-04-14	Washington State Department of Health	Seattle Flu Study	Chu et al et al
USA/NY-PV08432/2020	EPI_ISL_421388	2020-03-18	MSHS Clinical Microbiology Laboratories	MSHS Pathogen Surveillance Program	Ana S. Gonzalez-Reiche et al
USA/NY-NYUMC744/2020	EPI_ISL_451459	2020-03-20	NYU Langone Health	Departments of Pathology and Medicine, New York University School of Medicine	Maria Aguero-Rosenfeld et al
USA/NY-NYUMC351/2020	EPI_ISL_430378	2020-04-07	NYU Langone Health	Departments of Pathology and Medicine, New York University School of Medicine	Maria Aguero-Rosenfeld et al
USA/CA-ALSR-1525/2020	EPI_ISL_494642	2020-05-12	Scripps Medical Laboratory	Andersen lab at Scripps Research	SEARCH Alliance San Diego with Michael Quigley et al
USA/WA-S634/2020	EPI_ISL_438187	2020-04-17	Washington State Department of Health	Seattle Flu Study	Chu et al et al
USA/CA-SR0386/2020	EPI_ISL_458265	2020-04-10	Scripps Medical Laboratory	Andersen lab at Scripps Research	SEARCH Alliance San Diego with Michael Quigley et al
USA/NY-NYUMC406/2020	EPI_ISL_430433	2020-04-13	NYU Langone Health	Departments of Pathology and Medicine, New York University School of Medicine	Maria Aguero-Rosenfeld et al
USA/NY-NYUMC247/2020	EPI_ISL_428761	2020-04-03	NYU Langone Health	Departments of Pathology and Medicine, New York University School of Medicine	Maria Aguero-Rosenfeld et al
Italy/LAZ-INMI3/2020	EPI_ISL_417921	2020-03-01	INMI Lazzaro Spallanzani IRCCS	Laboratory of Virology, INMI Lazzaro Spallanzani IRCCS	Martina Rueca et al
Spain/MD-IBV-004968/2020	EPI_ISL_481041	2020-05-07	Hospital General Universitario Gregorio MaraÃ±Ã³n	SeqCOVID-SPAIN consortium/IBV(CSIC)	Laura PÃ©rez-Lago et al
Italy/ABR-IZSGC-TE5487/2020	EPI_ISL_528926	2020-03-19	Ospedale "Giuseppe Mazzini"-Teramo	Istitituto Zooprofilattico Sperimentale dell'Abruzzo e Molise "G.Caporale"	Lorusso A et al
Italy/LOM-IZSGC-TE31818/2020	EPI_ISL_528940	2020-05-02	Agenzia di Tutela della Salute di Bergamo	Istitituto Zooprofilattico Sperimentale dell'Abruzzo e Molise "G.Caporale"	Lorusso A et al
USA/WA-S86/2020	EPI_ISL_417139	2020-03-01	Washington State Department of Health	Seattle Flu Study	Chu etl al et al
Italy/ABR-IZSGC-TE46436/2020	EPI_ISL_529000	2020-05-14	Servizio di igiene epidemiologia e sanitÃ pubblica (SIESP)-Chieti	Istitituto Zooprofilattico Sperimentale dell'Abruzzo e Molise "G.Caporale"	Lorusso A et al
Spain/MD-IBV-003651/2020	EPI_ISL_467204	2020-04-01	Hospital General Universitario Gregorio MaraÃ±Ã³n	SeqCOVID-SPAIN consortium/IBV(CSIC)	Laura PÃ©rez-Lago et al
Italy/VEN-UniVR-3/2020	EPI_ISL_492982	2020-04-07	IRCCS Sacro Cuore Don Calabria Hospital, Department of Infectious, Tropical Diseases & Microbiology	University of Verona, Department of Biotechnology	Antonio Mori et al
USA/NY-NYUMC658/2020	EPI_ISL_444775	2020-03-17	NYU Langone Health	Departments of Pathology and Medicine, New York University School of Medicine	Maria Aguero-Rosenfeld et al
Spain/MD-HLP-105-3/2020	EPI_ISL_534332	2020-05-02	Hospital Universitario La Paz	Hospital Universitario La Paz	MarÃ­a RodrÃ­guez et al
USA/NY-NYUMC337/2020	EPI_ISL_430364	2020-04-08	NYU Langone Health	Departments of Pathology and Medicine, New York University School of Medicine	Maria Aguero-Rosenfeld et al
USA/CA-ALSR-1518/2020	EPI_ISL_494640	2020-05-13	Scripps Medical Laboratory	Andersen lab at Scripps Research	SEARCH Alliance San Diego with Michael Quigley et al
USA/WA-S1482/2020	EPI_ISL_495657	2020-03-23	Seattle Flu Study	Seattle Flu Study	Deborah A. Nickerson et al
Spain/MD-IBV-004989/2020	EPI_ISL_481091	2020-06-11	Hospital General Universitario Gregorio MaraÃ±Ã³n	SeqCOVID-SPAIN consortium/IBV(CSIC)	Laura PÃ©rez-Lago et al
Italy/LAZ-INMI-9/2020	EPI_ISL_424343	2020-03-23	INMI Lazzaro Spallanzani IRCCS	Laboratory of Virology, INMI Lazzaro Spallanzani IRCCS	Fabrizio Carletti et al
Spain/MD-IBV-006382/2020	EPI_ISL_510112	2020-04-08	Hospital General Universitario Gregorio MaraÃ±Ã³n	SeqCOVID-SPAIN consortium/IBV(CSIC)	Laura PÃ©rez-Lago et al
Italy/ABR-IZSGC-TE5551/2020	EPI_ISL_429226	2020-03-17	Presidio Ospedaliero Santo Spirito	Istituto Zooprofilattico Sperimentale dell'Abruzzo e Molise "G. Caporale"	Lorusso A et al
USA/CA-ALSR-1291/2020	EPI_ISL_494484	2020-05-02	San Diego County Public Health Laboratory	Andersen lab at Scripps Research	SEARCH Alliance San Diego with Tracy Basler et al
Italy/LOM-ASST-15/2020	EPI_ISL_486652	2020-04-02	Microbiology, Virology and Biemergency Laboratory-ASST FBF Sacco	Microbiology, Virology and Biemergency Laboratory-ASST FBF Sacco	Micheli V et al
USA/WA-S776/2020	EPI_ISL_449946	2020-04-14	Washington State Department of Health	Seattle Flu Study	Chu et al et al
USA/WA-S676/2020	EPI_ISL_449846	2020-04-07	Washington State Department of Health	Seattle Flu Study	Chu et al et al
USA/NY-NYUMC353/2020	EPI_ISL_430380	2020-04-08	NYU Langone Health	Departments of Pathology and Medicine, New York University School of Medicine	Maria Aguero-Rosenfeld et al
USA/NY-NYUMC108/2020	EPI_ISL_421720	2020-03-18	NYU Langone Health	Departments of Pathology and Medicine, New York University School of Medicine	Maria Aguero-Rosenfeld et al
Spain/MD-IBV-003669/2020	EPI_ISL_467188	2020-04-01	Hospital General Universitario Gregorio MaraÃ±Ã³n	SeqCOVID-SPAIN consortium/IBV(CSIC)	Laura PÃ©rez-Lago et al
Spain/MD-IBV-004953/2020	EPI_ISL_481084	2020-04-22	Hospital General Universitario Gregorio MaraÃ±Ã³n	SeqCOVID-SPAIN consortium/IBV(CSIC)	Laura PÃ©rez-Lago et al
Italy/ABR-IZSGC-TE92552/2020	EPI_ISL_529011	2020-07-07	Servizio Igiene Epidemiologia e SanitÃ Pubblica (SIESP)-L'Aquila	Istitituto Zooprofilattico Sperimentale dell'Abruzzo e Molise "G.Caporale"	Lorusso A et al
USA/CA-ALSR-1675/2020	EPI_ISL_494735	2020-03-24	San Diego County Public Health Laboratory	Andersen lab at Scripps Research	SEARCH Alliance San Diego with Tracy Basler et al
Spain/MD-HLP-H5-34/2020	EPI_ISL_417956	2020-03-11	Hospital Universitario 12 de Octubre	Hospital Universitario La Paz	Elias Dahdouh et al
USA/CA-ALSR-0487-SAN/2020	EPI_ISL_483174	2020-04-08	UC San Diego Center for Advanced Laboratory Medicine	Andersen lab at Scripps Research	SEARCH Alliance San Diego with David Pride et al
USA/CA-ALSR-0849-SAN/2020	EPI_ISL_483397	2020-04-23	UC San Diego Center for Advanced Laboratory Medicine	Andersen lab at Scripps Research	SEARCH Alliance San Diego with David Pride et al
USA/NY-NYUMC256/2020	EPI_ISL_428770	2020-04-05	NYU Langone Health	Departments of Pathology and Medicine, New York University School of Medicine	Maria Aguero-Rosenfeld et al
USA/CA-SR0401/2020	EPI_ISL_458273	2020-04-14	Scripps Medical Laboratory	Andersen lab at Scripps Research	SEARCH Alliance San Diego with Michael Quigley et al
USA/NY-PV09353/2020	EPI_ISL_450041	2020-03-24	MSHS Clinical Microbiology Laboratories	MSHS Pathogen Surveillance Program	Ana S. Gonzalez-Reiche et al
Italy/APU-UniMI-1259/2020	EPI_ISL_451962	2020-03-20	Istituto Zooprofilattico Sperimentale Puglia e Basilicata; Dipartimento di Bioscienze, Biotecnologie e Biofarmaceutica dellâ€™UniversitÃ degli Studi di Bari â€œA.Moroâ€; Istituto di Biomembrane. Bioenergetica e Biotecnologie Molecolari del Consiglio Nazionale delle Ricerche di Bari	Beaconlab (Bioinformatics, Evolution and Comparative Genomics lab), Dept of Biosciences, University on Milan	Parisi A. et al
USA/CA-ALSR-0579-SAN/2020	EPI_ISL_483235	2020-05-13	UC San Diego Center for Advanced Laboratory Medicine	Andersen lab at Scripps Research	SEARCH Alliance San Diego with David Pride et al
USA/CA-SR0372/2020	EPI_ISL_458255	2020-04-21	Scripps Medical Laboratory	Andersen lab at Scripps Research	SEARCH Alliance San Diego with Michael Quigley et al
USA/NY-NYUMC340/2020	EPI_ISL_430367	2020-04-07	NYU Langone Health	Departments of Pathology and Medicine, New York University School of Medicine	Maria Aguero-Rosenfeld et al
USA/WA-S135/2020	EPI_ISL_430172	2020-03-13	Washington State Department of Health	Seattle Flu Study	Chu et al et al
USA/CA-ALSR-1447/2020	EPI_ISL_494608	2020-03-27	Scripps Medical Laboratory	Andersen lab at Scripps Research	SEARCH Alliance San Diego with Michael Quigley et al
Italy/VEN-IZSVe-54-17/2020	EPI_ISL_522860	2020-04-08	ULSS9 Distretto di Bussolengo	Istituto Zooprofilattico Sperimentale delle Venezie	Adelaide Milani et al
Spain/MD-IBV-004952/2020	EPI_ISL_481069	2020-04-20	Hospital General Universitario Gregorio MaraÃ±Ã³n	SeqCOVID-SPAIN consortium/IBV(CSIC)	Laura PÃ©rez-Lago et al
Italy/VEN-IZSVe-23-50/2020	EPI_ISL_452185	2020-03-26	ULSS9 Distretto di Bussolengo	Istituto Zooprofilattico Sperimentale delle Venezie	Adelaide Milani et al
USA/NY-NYUMC900/2020	EPI_ISL_467393	2020-04-25	NYU Langone Health	Departments of Pathology and Medicine, New York University School of Medicine	Maria Aguero-Rosenfeld et al
Italy/ABR-IZSGC-TE6195/2020	EPI_ISL_420569	2020-03-23	Ospedale Civile Giuseppe Mazzini	Istituto Zooprofilattico Sperimentale dell'Abruzzo e Molise "G.Caporale"	Lorusso A et al
USA/CA-ALSR-1674/2020	EPI_ISL_494734	2020-03-20	San Diego County Public Health Laboratory	Andersen lab at Scripps Research	SEARCH Alliance San Diego with Tracy Basler et al
USA/NY-NYUMC212/2020	EPI_ISL_427507	2020-04-03	NYU Langone Health	Departments of Pathology and Medicine, New York University School of Medicine	Maria Aguero-Rosenfeld et al
Spain/MD-IBV-006431/2020	EPI_ISL_510144	2020-04-02	Hospital General Universitario Gregorio MaraÃ±Ã³n	SeqCOVID-SPAIN consortium/IBV(CSIC)	Laura PÃ©rez-Lago et al
USA/NY-NYUMC338/2020	EPI_ISL_430365	2020-04-08	NYU Langone Health	Departments of Pathology and Medicine, New York University School of Medicine	Maria Aguero-Rosenfeld et al
Spain/MD-IBV-006415/2020	EPI_ISL_510130	2020-05-11	Hospital General Universitario Gregorio MaraÃ±Ã³n	SeqCOVID-SPAIN consortium/IBV(CSIC)	Laura PÃ©rez-Lago et al
USA/CA-ALSR-1673/2020	EPI_ISL_494733	2020-03-19	San Diego County Public Health Laboratory	Andersen lab at Scripps Research	SEARCH Alliance San Diego with Tracy Basler et al
USA/WA-S403/2020	EPI_ISL_434163	2020-03-26	Washington State Department of Health	Seattle Flu Study	Chu et al et al
USA/CA-SR0130/2020	EPI_ISL_445114	2020-03-28	UC San Diego Center for Advanced Laboratory Medicine	Andersen lab at Scripps Research	SEARCH Alliance San Diego with David Pride et al
Spain/MD-IBV-004951/2020	EPI_ISL_481082	2020-04-19	Hospital General Universitario Gregorio MaraÃ±Ã³n	SeqCOVID-SPAIN consortium/IBV(CSIC)	Laura PÃ©rez-Lago et al
Italy/LOM-UniMI02/2020	EPI_ISL_417446	2020-02-24	Laboratory of Infectious Diseases, Department of Biomedical and Clinical Sciences L. Sacco, University of Milan	Laboratory of Infectious Diseases, Department of Biomedical and Clinical Sciences L. Sacco, University of Milan	Gianguglielmo Zehender et al
USA/CA-ALSR-1065-SAN/2020	EPI_ISL_483495	2020-06-22	UC San Diego Center for Advanced Laboratory Medicine	Andersen lab at Scripps Research	SEARCH Alliance San Diego with David Pride et al
USA/CA-SR0193/2020	EPI_ISL_437588	2020-03-23	Scripps Medical Laboratory	Andersen lab at Scripps Research	SEARCH Alliance San Diego with Michael Quigley et al
USA/CA-ALSR-1267/2020	EPI_ISL_494467	2020-04-28	San Diego County Public Health Laboratory	Andersen lab at Scripps Research	SEARCH Alliance San Diego with Tracy Basler et al
Italy/FVG-ICGEB-S8/2020	EPI_ISL_417421	2020-03-01	Laboratory of Molecular Virology International Center for Genetic Engineering and Biotechnology (ICGEB)	ARGO Open Lab Platform for Genome sequencing	Licastro D et al
USA/NY-NYUMC780/2020	EPI_ISL_456017	2020-03-25	NYU Langone Health	Departments of Pathology and Medicine, New York University School of Medicine	Maria Aguero-Rosenfeld et al
USA/NY-NYUMC700/2020	EPI_ISL_451415	2020-03-21	NYU Langone Health	Departments of Pathology and Medicine, New York University School of Medicine	Maria Aguero-Rosenfeld et al
USA/WA-S13/2020	EPI_ISL_417066	2020-03-03	Washington State Department of Health	Seattle Flu Study	Chu etl al et al
Italy/ABR-IZSGC-TE5166/2020	EPI_ISL_420563	2020-03-18	Ospedale Civile Giuseppe Mazzini	Istituto Zooprofilattico Sperimentale dell'Abruzzo e Molise "G. Caporale"	Lorusso A et al
Spain/MD-IBV-005349/2020	EPI_ISL_510226	2020-03-19	Hospital General Universitario Gregorio MaraÃ±Ã³n	SeqCOVID-SPAIN consortium/IBV(CSIC)	Laura PÃ©rez-Lago et al
USA/NY-NYUMC644/2020	EPI_ISL_444761	2020-04-03	NYU Langone Health	Departments of Pathology and Medicine, New York University School of Medicine	Maria Aguero-Rosenfeld et al
Spain/MD-H12-66/2020	EPI_ISL_529997	2020-04-13	Hospital Universitario 12 de Octubre	Hospital Universitario 12 de Octubre	Sara GonzÃ¡lez et al
USA/CA-ALSR-1915/2020	EPI_ISL_512231	2020-04-21	San Diego County Public Health Laboratory	Andersen lab at Scripps Research	SEARCH Alliance San Diego with Tracy Basler et al
USA/WA-S554/2020	EPI_ISL_434314	2020-03-31	Washington State Department of Health	Seattle Flu Study	Chu et al et al
USA/CA-ALSR-1560/2020	EPI_ISL_494661	2020-05-11	Scripps Medical Laboratory	Andersen lab at Scripps Research	SEARCH Alliance San Diego with Michael Quigley et al
Spain/MD-H12-23/2020	EPI_ISL_428686	2020-03-22	Hospital Universitario 12 de Octubre	Hospital Universitario 12 de Octubre	Sara GonzÃ¡lez et al
USA/CA-ALSR-0709-SAN/2020	EPI_ISL_483317	2020-03-31	UC San Diego Center for Advanced Laboratory Medicine	Andersen lab at Scripps Research	SEARCH Alliance San Diego with David Pride et al
USA/CA-ALSR-1018-SAN/2020	EPI_ISL_483465	2020-04-19	UC San Diego Center for Advanced Laboratory Medicine	Andersen lab at Scripps Research	SEARCH Alliance San Diego with David Pride et al
Spain/MD-H12-3405/2020	EPI_ISL_428704	2020-03-11	Hospital Universitario 12 de Octubre	Hospital Universitario 12 de Octubre	Esther Viedma et al
USA/NY-NYUMC191/2020	EPI_ISL_427486	2020-04-01	NYU Langone Health	Departments of Pathology and Medicine, New York University School of Medicine	Maria Aguero-Rosenfeld et al
Spain/MD-H12-46/2020	EPI_ISL_529979	2020-04-08	Hospital Universitario 12 de Octubre	Hospital Universitario 12 de Octubre	RaÃºl Recio et al
USA/WA-S196/2020	EPI_ISL_430234	2020-03-19	Washington State Department of Health	Seattle Flu Study	Chu et al et al
Italy/MAR-UnivPM-71205/2020	EPI_ISL_516083	2020-02-26	Biomedical Sciences and Public Health, Polytechnic University of Marche	Biomedical Sciences and Public Health, Polytechnic University of Marche	Bagnarelli et al
USA/CA-ALSR-1491/2020	EPI_ISL_494620	2020-04-21	San Diego County Public Health Laboratory	Andersen lab at Scripps Research	SEARCH Alliance San Diego with Tracy Basler et al
USA/CA-ALSR-1536/2020	EPI_ISL_494649	2020-05-04	Scripps Medical Laboratory	Andersen lab at Scripps Research	SEARCH Alliance San Diego with Michael Quigley et al
USA/NY-PV08438/2020	EPI_ISL_421392	2020-03-18	MSHS Clinical Microbiology Laboratories	MSHS Pathogen Surveillance Program	Ana S. Gonzalez-Reiche et al
Italy/FVG-ICGEB-S214/2020	EPI_ISL_498561	2020-07-01	Laboratory of Molecular Virology International Center for Genetic Engineering and Biotechnology (ICGEB)	ARGO Open Lab Platform for Genome Sequencing	Licastro D et al
USA/NY-NYUMC456/2020	EPI_ISL_435522	2020-04-20	NYU Langone Health	Departments of Pathology and Medicine, New York University School of Medicine	Maria Aguero-Rosenfeld et al
Spain/MD-HLP-R2-15/2020	EPI_ISL_417979	2020-03-03	Hospital Universitario RamÃ³n y Cajal	Hospital Universitario La Paz	Elias Dahdouh et al
USA/NY-NYUMC350/2020	EPI_ISL_430377	2020-04-08	NYU Langone Health	Departments of Pathology and Medicine, New York University School of Medicine	Maria Aguero-Rosenfeld et al
Spain/MD-IBV-005348/2020	EPI_ISL_510225	2020-03-19	Hospital General Universitario Gregorio MaraÃ±Ã³n	SeqCOVID-SPAIN consortium/IBV(CSIC)	Laura PÃ©rez-Lago et al
Spain/MD-H12-H12-1905/2020	EPI_ISL_421175	2020-03-29	Hospital Universitario 12 de Octubre	Hospital Universitario 12 de Octubre	Esther Viedma et al
USA/NY-NYUMC368/2020	EPI_ISL_430395	2020-04-09	NYU Langone Health	Departments of Pathology and Medicine, New York University School of Medicine	Maria Aguero-Rosenfeld et al
Spain/MD-IBV-005290/2020	EPI_ISL_510175	2020-03-15	Hospital General Universitario Gregorio MaraÃ±Ã³n	SeqCOVID-SPAIN consortium/IBV(CSIC)	Laura PÃ©rez-Lago et al
USA/CA-ALSR-1657/2020	EPI_ISL_494719	2020-04-01	San Diego County Public Health Laboratory	Andersen lab at Scripps Research	SEARCH Alliance San Diego with Tracy Basler et al
Italy/ABR-IZSGC-TE12759/2020	EPI_ISL_435147	2020-04-08	Villa Serena del Dr. Leonardo Petruzzi	Istituto Zooprofilattico Sperimentale dell'Abruzzo e Molise "G.Caporale"	Lorusso A et al
USA/WA-S166/2020	EPI_ISL_430204	2020-03-18	Washington State Department of Health	Seattle Flu Study	Chu et al et al
USA/CA-ALSR-1681/2020	EPI_ISL_494739	2020-04-01	San Diego County Public Health Laboratory	Andersen lab at Scripps Research	SEARCH Alliance San Diego with Tracy Basler et al
USA/CA-ALSR-1089-SAN/2020	EPI_ISL_483516	2020-06-15	UC San Diego Center for Advanced Laboratory Medicine	Andersen lab at Scripps Research	SEARCH Alliance San Diego with David Pride et al
USA/CA-ALSR-1973/2020	EPI_ISL_512271	2020-04-25	San Diego County Public Health Laboratory	Andersen lab at Scripps Research	SEARCH Alliance San Diego with Tracy Basler et al
USA/NY-PV09098/2020	EPI_ISL_421632	2020-03-19	MSHS Clinical Microbiology Laboratories	MSHS Pathogen Surveillance Program	Ana S. Gonzalez-Reiche et al
Italy/VEN-IZSVe-46-8/2020	EPI_ISL_452190	2020-04-03	ULSS9 Distretto di San Bonifacio	Istituto Zooprofilattico Sperimentale delle Venezie	Adelaide Milani et al
Spain/MD-HRC-88/2020	EPI_ISL_534334	2020-05-20	Hospital Universitario RamÃ³n y Cajal	Hospital Universitario La Paz	MarÃ­a RodrÃ­guez et al
USA/CA-ALSR-1671/2020	EPI_ISL_494731	2020-04-02	San Diego County Public Health Laboratory	Andersen lab at Scripps Research	SEARCH Alliance San Diego with Tracy Basler et al
Spain/MD-IBV-006354/2020	EPI_ISL_510104	2020-06-04	Hospital General Universitario Gregorio MaraÃ±Ã³n	SeqCOVID-SPAIN consortium/IBV(CSIC)	Laura PÃ©rez-Lago et al
USA/WA-S84/2020	EPI_ISL_417137	2020-02-21	Washington State Department of Health	Seattle Flu Study	Chu etl al et al
Italy/VEN-IZSVe-55-56/2020	EPI_ISL_522864	2020-04-08	ULSS9 Distretto di Bussolengo	Istituto Zooprofilattico Sperimentale delle Venezie	Adelaide Milani et al
USA/NY-NYUMC65/2020	EPI_ISL_420580	2020-03-18	NYU Langone Health	Departments of Pathology and Medicine, New York University School of Medicine	Maria Aguero-Rosenfeld et al
USA/WA-S2729/2020	EPI_ISL_525719	2020-07-09	Seattle Flu Study	Seattle Flu Study	Deborah A. Nickerson et al
USA/NY-PV09408/2020	EPI_ISL_450088	2020-03-11	MSHS Clinical Microbiology Laboratories	MSHS Pathogen Surveillance Program	Ana S. Gonzalez-Reiche et al
USA/CA-ALSR-1620/2020	EPI_ISL_494691	2020-04-23	Scripps Medical Laboratory	Andersen lab at Scripps Research	SEARCH Alliance San Diego with Michael Quigley et al
Spain/MD-H12-H12-1502/2020	EPI_ISL_421172	2020-03-09	Hospital Universitario 12 de Octubre	Hospital Universitario 12 de Octubre	Esther Viedma et al
USA/NY-PV09483/2020	EPI_ISL_450155	2020-03-20	MSHS Clinical Microbiology Laboratories	MSHS Pathogen Surveillance Program	Ana S. Gonzalez-Reiche et al
USA/WA-S161/2020	EPI_ISL_430199	2020-03-17	Washington State Department of Health	Seattle Flu Study	Chu et al et al
USA/NY-NYUMC141/2020	EPI_ISL_424948	2020-04-01	NYU Langone Health	Departments of Pathology and Medicine, New York University School of Medicine	Maria Aguero-Rosenfeld et al
USA/NY-NYUMC439/2020	EPI_ISL_435506	2020-04-15	NYU Langone Health	Departments of Pathology and Medicine, New York University School of Medicine	Maria Aguero-Rosenfeld et al
Italy/ABR-IZSGC-TE99752/2020	EPI_ISL_529014	2020-07-20	Ospedale "Ss. Annunziata"	Istitituto Zooprofilattico Sperimentale dell'Abruzzo e Molise "G.Caporale"	Lorusso A et al
USA/NY-PV09481/2020	EPI_ISL_450153	2020-03-20	MSHS Clinical Microbiology Laboratories	MSHS Pathogen Surveillance Program	Ana S. Gonzalez-Reiche et al
Italy/APU-UniMI-64PT/2020	EPI_ISL_525572	2020-06-01	Istituto Zooprofilattico Sperimentale Puglia e Basilicata; Dipartimento di Bioscienze, Biotecnologie e Biofarmaceutica dellâ€™UniversitÃ degli Studi di Bari â€œA.Moroâ€; Istituto di Biomembrane. Bioenergetica e Biotecnologie Molecolari del Consiglio Nazionale delle Ricerche di Bari	Beaconlab (Bioinformatics, Evolution and Comparative Genomics lab), Dept of Biosciences, University on Milan	Parisi A. et al
USA/NY-PV09168/2020	EPI_ISL_422530	2020-03-22	MSHS Clinical Microbiology Laboratories	MSHS Pathogen Surveillance Program	Ana S. Gonzalez-Reiche et al
Spain/MD-ISCIII-201709/2020	EPI_ISL_419236	2020-03-07	Fundacion Jimenez Diaz	Instituto de Salud Carlos III	Iglesias-Caballero et al
USA/CA-ALSR-1177/2020	EPI_ISL_494415	2020-04-28	San Diego County Public Health Laboratory	Andersen lab at Scripps Research	SEARCH Alliance San Diego with Tracy Basler et al
USA/NY-PV09448/2020	EPI_ISL_450122	2020-03-09	MSHS Clinical Microbiology Laboratories	MSHS Pathogen Surveillance Program	Ana S. Gonzalez-Reiche et al
USA/NY-NYUMC269/2020	EPI_ISL_428783	2020-04-06	NYU Langone Health	Departments of Pathology and Medicine, New York University School of Medicine	Maria Aguero-Rosenfeld et al
Italy/LAZ-INMI5/2020	EPI_ISL_417923	2020-03-04	INMI Lazzaro Spallanzani IRCCS	Laboratory of Virology, INMI Lazzaro Spallanzani IRCCS	Francesco Messina et al
USA/NY-NYUMC778/2020	EPI_ISL_456015	2020-03-26	NYU Langone Health	Departments of Pathology and Medicine, New York University School of Medicine	Maria Aguero-Rosenfeld et al
USA/NY-NYUMC835/2020	EPI_ISL_456108	2020-04-17	NYU Langone Health	Departments of Pathology and Medicine, New York University School of Medicine	Maria Aguero-Rosenfeld et al
Italy/ABR-IZSGC-TE6575/2020	EPI_ISL_429233	2020-03-24	Ospedale Civile Giuseppe Mazzini	Istituto Zooprofilattico Sperimentale dell'Abruzzo e Molise "G. Caporale"	Lorusso A et al
USA/NY-PV09478/2020	EPI_ISL_450150	2020-03-20	MSHS Clinical Microbiology Laboratories	MSHS Pathogen Surveillance Program	Ana S. Gonzalez-Reiche et al
USA/NY-NYUMC690/2020	EPI_ISL_451405	2020-03-26	NYU Langone Health	Departments of Pathology and Medicine, New York University School of Medicine	Maria Aguero-Rosenfeld et al
USA/NY-NYUMC915/2020	EPI_ISL_467408	2020-05-08	NYU Langone Health	Departments of Pathology and Medicine, New York University School of Medicine	Maria Aguero-Rosenfeld et al
Spain/MD-IBV-003660/2020	EPI_ISL_467222	2020-04-01	Hospital General Universitario Gregorio MaraÃ±Ã³n	SeqCOVID-SPAIN consortium/IBV(CSIC)	Laura PÃ©rez-Lago et al
USA/CA-ALSR-1649/2020	EPI_ISL_494714	2020-03-23	San Diego County Public Health Laboratory	Andersen lab at Scripps Research	SEARCH Alliance San Diego with Tracy Basler et al
Spain/MD-IBV-005323/2020	EPI_ISL_510202	2020-03-17	Hospital General Universitario Gregorio MaraÃ±Ã³n	SeqCOVID-SPAIN consortium/IBV(CSIC)	Laura PÃ©rez-Lago et al
USA/CA-ALSR-1829/2020	EPI_ISL_512199	2020-05-19	San Diego County Public Health Laboratory	Andersen lab at Scripps Research	SEARCH Alliance San Diego with Tracy Basler et al
Spain/MD-H12-73/2020	EPI_ISL_530004	2020-04-13	Hospital Universitario 12 de Octubre	Hospital Universitario 12 de Octubre	Sara GonzÃ¡lez et al
Spain/MD-H12-LP23-5852/2020	EPI_ISL_428679	2020-03-08	Hospital Universitario La Paz	Hospital Universitario 12 de Octubre	Elias Dahdouh et al
Italy/CAM-CEINGE-1/2020	EPI_ISL_477204	2020-05-30	Prof. Massimo Zollo CEINGE TASK-FORCE COVID19 - Regione Campania	Prof. Massimo Zollo CEINGE TASK-FORCE COVID19 - Regione Campania	Veronica Ferrucci1 et al
USA/CA-SR0115/2020	EPI_ISL_445107	2020-03-25	UC San Diego Center for Advanced Laboratory Medicine	Andersen lab at Scripps Research	SEARCH Alliance San Diego with David Pride et al
USA/NY-PV09176/2020	EPI_ISL_422535	2020-03-19	MSHS Clinical Microbiology Laboratories	MSHS Pathogen Surveillance Program	Ana S. Gonzalez-Reiche et al
USA/NY-NYUMC112/2020	EPI_ISL_421724	2020-03-18	NYU Langone Health	Departments of Pathology and Medicine, New York University School of Medicine	Maria Aguero-Rosenfeld et al
USA/WA-S115/2020	EPI_ISL_417168	2020-02-29	Washington State Department of Health	Seattle Flu Study	Chu etl al et al
USA/CA-SR0260/2020	EPI_ISL_437552	2020-03-25	Scripps Medical Laboratory	Andersen lab at Scripps Research	SEARCH Alliance San Diego with Michael Quigley et al
USA/NY-PV09373/2020	EPI_ISL_450057	2020-03-19	MSHS Clinical Microbiology Laboratories	MSHS Pathogen Surveillance Program	Ana S. Gonzalez-Reiche et al
Spain/MD-IBV-005298/2020	EPI_ISL_510182	2020-03-15	Hospital General Universitario Gregorio MaraÃ±Ã³n	SeqCOVID-SPAIN consortium/IBV(CSIC)	Laura PÃ©rez-Lago et al
USA/WA-S99/2020	EPI_ISL_417152	2020-02-28	Washington State Department of Health	Seattle Flu Study	Chu etl al et al
USA/NY-NYUMC495/2020	EPI_ISL_436743	2020-03-18	NYU Langone Health	Departments of Pathology and Medicine, New York University School of Medicine	Maria Aguero-Rosenfeld et al
USA/CA-ALSR-1104-SAN/2020	EPI_ISL_483529	2020-06-18	UC San Diego Center for Advanced Laboratory Medicine	Andersen lab at Scripps Research	SEARCH Alliance San Diego with David Pride et al
USA/CA-ALSR-1900/2020	EPI_ISL_512224	2020-04-22	San Diego County Public Health Laboratory	Andersen lab at Scripps Research	SEARCH Alliance San Diego with Tracy Basler et al
USA/CA-SR0182/2020	EPI_ISL_437595	2020-03-22	Scripps Medical Laboratory	Andersen lab at Scripps Research	SEARCH Alliance San Diego with Michael Quigley et al
USA/NY-WCMP10G06P/2020	EPI_ISL_427577	2020-03-15	NewYork-Presbyterian & Mason Lab	Mason Lab	Daniel J. Butler et al
Italy/LOM-INMI-13075-N/2020	EPI_ISL_451309	2020-03-01	Molecular Virology Unit, Fondazione IRCCS Policlinico San Matteo , Pavia	Laboratory of Virology, INMI Lazzaro Spallanzani IRCCS	Fausto Baldanti et al
Spain/MD-H12-52/2020	EPI_ISL_529984	2020-04-11	Hospital Universitario 12 de Octubre	Hospital Universitario 12 de Octubre	RaÃºl Recio et al
Italy/ABR-IZSGC-TE6644/2020	EPI_ISL_435145	2020-03-24	Ospedale Civile Giuseppe Mazzini	Istituto Zooprofilattico Sperimentale dell'Abruzzo e Molise "G.Caporale"	Lorusso A et al
USA/WA-S37/2020	EPI_ISL_417090	2020-03-04	Washington State Department of Health	Seattle Flu Study	Chu etl al et al
USA/NY-NYUMC33/2020	EPI_ISL_418979	2020-03-17	NYU Langone Health	Department of Pathology and Medicine, New York University School of Medicine	Maria Aguero-Rosenfeld et al
USA/NY-NYUMC921/2020	EPI_ISL_467414	2020-03-18	NYU Langone Health	Departments of Pathology and Medicine, New York University School of Medicine	Maria Aguero-Rosenfeld et al
USA/WA-S859/2020	EPI_ISL_463349	2020-04-25	Washington State Department of Health	Seattle Flu Study	Chu et al et al
USA/NY-NYUMC232/2020	EPI_ISL_427632	2020-04-06	NYU Langone Health	Departments of Pathology and Medicine, New York University School of Medicine	Maria Aguero-Rosenfeld et al
Spain/MD-IBV-004915/2020	EPI_ISL_481055	2020-03-11	Hospital General Universitario Gregorio MaraÃ±Ã³n	SeqCOVID-SPAIN consortium/IBV(CSIC)	Laura PÃ©rez-Lago et al
USA/CA-ALSR-0530-SAN/2020	EPI_ISL_483204	2020-05-04	UC San Diego Center for Advanced Laboratory Medicine	Andersen lab at Scripps Research	SEARCH Alliance San Diego with David Pride et al
Italy/ABR-IZSGC-TE6580/2020	EPI_ISL_429235	2020-03-24	Ospedale Civile Giuseppe Mazzini	Istituto Zooprofilattico Sperimentale dell'Abruzzo e Molise "G. Caporale"	Lorusso A et al
USA/NY-NYUMC333/2020	EPI_ISL_430360	2020-04-07	NYU Langone Health	Departments of Pathology and Medicine, New York University School of Medicine	Maria Aguero-Rosenfeld et al
USA/NY-PV09163/2020	EPI_ISL_422527	2020-03-21	MSHS Clinical Microbiology Laboratories	MSHS Pathogen Surveillance Program	Ana S. Gonzalez-Reiche et al
USA/CA-ALSR-1593/2020	EPI_ISL_494680	2020-04-26	Scripps Medical Laboratory	Andersen lab at Scripps Research	SEARCH Alliance San Diego with Michael Quigley et al
Spain/MD-IBV-005366/2020	EPI_ISL_510241	2020-04-01	Hospital General Universitario Gregorio MaraÃ±Ã³n	SeqCOVID-SPAIN consortium/IBV(CSIC)	Laura PÃ©rez-Lago et al
USA/NY-NYUMC560/2020	EPI_ISL_444677	2020-03-31	NYU Langone Health	Departments of Pathology and Medicine, New York University School of Medicine	Maria Aguero-Rosenfeld et al
USA/NY-NYUMC556/2020	EPI_ISL_444673	2020-03-31	NYU Langone Health	Departments of Pathology and Medicine, New York University School of Medicine	Maria Aguero-Rosenfeld et al
USA/NY-PV08468/2020	EPI_ISL_421412	2020-03-18	MSHS Clinical Microbiology Laboratories	MSHS Pathogen Surveillance Program	Ana S. Gonzalez-Reiche et al
Spain/MD-H12-16/2020	EPI_ISL_430718	2020-03-10	Hospital Universitario 12 de Octubre	Hospital Universitario 12 de Octubre	Sara GonzÃ¡lez et al
Spain/MD-IBV-006425/2020	EPI_ISL_510140	2020-04-24	Hospital General Universitario Gregorio MaraÃ±Ã³n	SeqCOVID-SPAIN consortium/IBV(CSIC)	Laura PÃ©rez-Lago et al
Spain/MD-IBV-006393/2020	EPI_ISL_510116	2020-04-29	Hospital General Universitario Gregorio MaraÃ±Ã³n	SeqCOVID-SPAIN consortium/IBV(CSIC)	Laura PÃ©rez-Lago et al
Spain/MD-H12-78/2020	EPI_ISL_530008	2020-04-14	Hospital Universitario 12 de Octubre	Hospital Universitario 12 de Octubre	Esther Viedma et al
USA/WA-S2719/2020	EPI_ISL_525709	2020-07-02	Seattle Flu Study	Seattle Flu Study	Deborah A. Nickerson et al
USA/NY-NYUMC471/2020	EPI_ISL_435536	2020-04-20	NYU Langone Health	Departments of Pathology and Medicine, New York University School of Medicine	Maria Aguero-Rosenfeld et al
USA/NY-NYUMC632/2020	EPI_ISL_444749	2020-04-02	NYU Langone Health	Departments of Pathology and Medicine, New York University School of Medicine	Maria Aguero-Rosenfeld et al
USA/NY-PV09119/2020	EPI_ISL_422494	2020-03-19	MSHS Clinical Microbiology Laboratories	MSHS Pathogen Surveillance Program	Ana S. Gonzalez-Reiche et al
USA/WA-S1085/2020	EPI_ISL_463575	2020-04-29	Washington State Department of Health	Seattle Flu Study	Chu et al et al
USA/NY-PV09179/2020	EPI_ISL_422538	2020-03-19	MSHS Clinical Microbiology Laboratories	MSHS Pathogen Surveillance Program	Ana S. Gonzalez-Reiche et al
Spain/MD-IBV-005283/2020	EPI_ISL_510169	2020-03-12	Hospital General Universitario Gregorio MaraÃ±Ã³n	SeqCOVID-SPAIN consortium/IBV(CSIC)	Laura PÃ©rez-Lago et al
USA/WA-S2784/2020	EPI_ISL_530141	2020-08-11	Seattle Flu Study	Seattle Flu Study	Deborah A. Nickerson et al
USA/CA-ALSR-0810-SAN/2020	EPI_ISL_483374	2020-03-30	UC San Diego Center for Advanced Laboratory Medicine	Andersen lab at Scripps Research	SEARCH Alliance San Diego with David Pride et al
USA/WA-S529/2020	EPI_ISL_434289	2020-03-24	Washington State Department of Health	Seattle Flu Study	Chu et al et al
USA/WA-S474/2020	EPI_ISL_434234	2020-04-01	Washington State Department of Health	Seattle Flu Study	Chu et al et al
USA/CA-ALSR-1889/2020	EPI_ISL_512220	2020-05-20	San Diego County Public Health Laboratory	Andersen lab at Scripps Research	SEARCH Alliance San Diego with Tracy Basler et al
USA/CA-SR0176/2020	EPI_ISL_435474	2020-04-29	Rady's Childrens Hospital	Andersen lab at Scripps Research	SEARCH Alliance San Diego et al
Spain/MD-IBV-005326/2020	EPI_ISL_510205	2020-03-17	Hospital General Universitario Gregorio MaraÃ±Ã³n	SeqCOVID-SPAIN consortium/IBV(CSIC)	Laura PÃ©rez-Lago et al
USA/NY-NYUMC234/2020	EPI_ISL_427642	2020-04-06	NYU Langone Health	Departments of Pathology and Medicine, New York University School of Medicine	Maria Aguero-Rosenfeld et al
USA/NY-NYUMC218/2020	EPI_ISL_427513	2020-04-03	NYU Langone Health	Departments of Pathology and Medicine, New York University School of Medicine	Maria Aguero-Rosenfeld et al
USA/WA-S561/2020	EPI_ISL_434321	2020-03-30	Washington State Department of Health	Seattle Flu Study	Chu et al et al
USA/CA-ALSR-1407/2020	EPI_ISL_494585	2020-05-09	San Diego County Public Health Laboratory	Andersen lab at Scripps Research	SEARCH Alliance San Diego with Tracy Basler et al
USA/NY-NYUMC244/2020	EPI_ISL_428758	2020-04-03	NYU Langone Health	Departments of Pathology and Medicine, New York University School of Medicine	Maria Aguero-Rosenfeld et al
Spain/MD-HLP-106-3/2020	EPI_ISL_530036	2020-04-21	Hospital Universitario La Paz	Hospital Universitario La Paz	MarÃ­a RodrÃ­guez et al
Spain/MD-IBV-003646/2020	EPI_ISL_467255	2020-04-01	Hospital General Universitario Gregorio MaraÃ±Ã³n	SeqCOVID-SPAIN consortium/IBV(CSIC)	Laura PÃ©rez-Lago et al
Italy/LOM-ASST-21/2020	EPI_ISL_486658	2020-04-01	Microbiology, Virology and Biemergency Laboratory-ASST FBF Sacco	Microbiology, Virology and Biemergency Laboratory-ASST FBF Sacco	Romeri F et al
USA/CA-ALSR-1586/2020	EPI_ISL_494674	2020-04-28	Scripps Medical Laboratory	Andersen lab at Scripps Research	SEARCH Alliance San Diego with Michael Quigley et al
USA/WA-S131/2020	EPI_ISL_430168	2020-03-13	Washington State Department of Health	Seattle Flu Study	Chu et al et al
USA/NY-NYUMC261/2020	EPI_ISL_428775	2020-04-05	NYU Langone Health	Departments of Pathology and Medicine, New York University School of Medicine	Maria Aguero-Rosenfeld et al
USA/NY-NYUMC114/2020	EPI_ISL_421726	2020-03-18	NYU Langone Health	Departments of Pathology and Medicine, New York University School of Medicine	Maria Aguero-Rosenfeld et al
Spain/MD-IBV-004985/2020	EPI_ISL_481093	2020-06-03	Hospital General Universitario Gregorio MaraÃ±Ã³n	SeqCOVID-SPAIN consortium/IBV(CSIC)	Laura PÃ©rez-Lago et al
USA/NY-NYUMC920/2020	EPI_ISL_467413	2020-03-18	NYU Langone Health	Departments of Pathology and Medicine, New York University School of Medicine	Maria Aguero-Rosenfeld et al
Spain/MD-H12-3506/2020	EPI_ISL_428705	2020-03-21	Hospital Universitario 12 de Octubre	Hospital Universitario 12 de Octubre	Esther Viedma et al
USA/CA-ALSR-1451/2020	EPI_ISL_494611	2020-03-25	Scripps Medical Laboratory	Andersen lab at Scripps Research	SEARCH Alliance San Diego with Michael Quigley et al
Spain/MD-IBV-004911/2020	EPI_ISL_481087	2020-03-11	Hospital General Universitario Gregorio MaraÃ±Ã³n	SeqCOVID-SPAIN consortium/IBV(CSIC)	Laura PÃ©rez-Lago et al
USA/NY-PV09083/2020	EPI_ISL_421626	2020-03-21	MSHS Clinical Microbiology Laboratories	MSHS Pathogen Surveillance Program	Ana S. Gonzalez-Reiche et al
USA/CA-SR0358/2020	EPI_ISL_458242	2020-04-20	Scripps Medical Laboratory	Andersen lab at Scripps Research	SEARCH Alliance San Diego with Michael Quigley et al
USA/NY-PV09139/2020	EPI_ISL_422510	2020-03-20	MSHS Clinical Microbiology Laboratories	MSHS Pathogen Surveillance Program	Ana S. Gonzalez-Reiche et al
Italy/LOM-ASST-18/2020	EPI_ISL_486655	2020-04-02	Microbiology, Virology and Biemergency Laboratory-ASST FBF Sacco	Microbiology, Virology and Biemergency Laboratory-ASST FBF Sacco	Mancon A et al
USA/NY-PV09324/2020	EPI_ISL_450013	2020-03-18	MSHS Clinical Microbiology Laboratories	MSHS Pathogen Surveillance Program	Ana S. Gonzalez-Reiche et al
USA/CA-ALSR-1778/2020	EPI_ISL_512177	2020-05-18	San Diego County Public Health Laboratory	Andersen lab at Scripps Research	SEARCH Alliance San Diego with Tracy Basler et al
Italy/LOM-ASST-4/2020	EPI_ISL_486660	2020-02-23	Microbiology, Virology and Biemergency Laboratory-ASST FBF Sacco	Microbiology, Virology and Biemergency Laboratory-ASST FBF Sacco	Rimoldi SG et al
USA/NY-NYUMC229/2020	EPI_ISL_427629	2020-03-30	NYU Langone Health	Departments of Pathology and Medicine, New York University School of Medicine	Maria Aguero-Rosenfeld et al
USA/WA-S775/2020	EPI_ISL_449945	2020-04-14	Washington State Department of Health	Seattle Flu Study	Chu et al et al
Italy/ABR-IZSGC-TE6202/2020	EPI_ISL_528927	2020-03-23	Ospedale "Giuseppe Mazzini"-Teramo	Istitituto Zooprofilattico Sperimentale dell'Abruzzo e Molise "G.Caporale"	Lorusso A et al
USA/CA-ALSR-1610/2020	EPI_ISL_494685	2020-05-20	Scripps Medical Laboratory	Andersen lab at Scripps Research	SEARCH Alliance San Diego with Michael Quigley et al
USA/NY-PV08446/2020	EPI_ISL_421397	2020-03-17	MSHS Clinical Microbiology Laboratories	MSHS Pathogen Surveillance Program	Ana S. Gonzalez-Reiche et al
USA/NY-NYUMC496/2020	EPI_ISL_444613	2020-04-03	NYU Langone Health	Departments of Pathology and Medicine, New York University School of Medicine	Maria Aguero-Rosenfeld et al
USA/NY-WCMP9D03P/2020	EPI_ISL_427550	2020-03-14	NewYork-Presbyterian & Mason Lab	Mason Lab	Daniel J. Butler et al
USA/NY-NYUMC119/2020	EPI_ISL_421731	2020-03-18	NYU Langone Health	Departments of Pathology and Medicine, New York University School of Medicine	Maria Aguero-Rosenfeld et al
Spain/MD-IBV-003697/2020	EPI_ISL_467207	2020-04-02	Hospital General Universitario Gregorio MaraÃ±Ã³n	SeqCOVID-SPAIN consortium/IBV(CSIC)	Laura PÃ©rez-Lago et al
USA/NY-NYUMC685/2020	EPI_ISL_450402	2020-04-02	NYU Langone Health	Departments of Pathology and Medicine, New York University School of Medicine	Maria Aguero-Rosenfeld et al
USA/WA-S281/2020	EPI_ISL_430135	2020-02-29	Seattle Flu Study	Seattle Flu Study	Chu et al et al
Spain/MD-H12-LP11-2271/2020	EPI_ISL_428674	2020-03-09	Hospital Universitario La Paz	Hospital Universitario 12 de Octubre	Elias Dahdouh et al
USA/CA-SR0385/2020	EPI_ISL_458264	2020-04-28	Scripps Medical Laboratory	Andersen lab at Scripps Research	SEARCH Alliance San Diego with Michael Quigley et al
USA/NY-PV09412/2020	EPI_ISL_450092	2020-03-11	MSHS Clinical Microbiology Laboratories	MSHS Pathogen Surveillance Program	Ana S. Gonzalez-Reiche et al
USA/NY-PV09368/2020	EPI_ISL_450053	2020-03-17	MSHS Clinical Microbiology Laboratories	MSHS Pathogen Surveillance Program	Ana S. Gonzalez-Reiche et al
USA/CA-SR0359/2020	EPI_ISL_458243	2020-04-12	Scripps Medical Laboratory	Andersen lab at Scripps Research	SEARCH Alliance San Diego with Michael Quigley et al
USA/NY-PV09092/2020	EPI_ISL_421630	2020-03-18	MSHS Clinical Microbiology Laboratories	MSHS Pathogen Surveillance Program	Ana S. Gonzalez-Reiche et al
USA/WA-S257/2020	EPI_ISL_430295	2020-02-25	Washington State Department of Health	Seattle Flu Study	Chu et al et al
Spain/MD-IBV-005371/2020	EPI_ISL_510245	2020-04-08	Hospital General Universitario Gregorio MaraÃ±Ã³n	SeqCOVID-SPAIN consortium/IBV(CSIC)	Laura PÃ©rez-Lago et al
USA/NY-PV09486/2020	EPI_ISL_450158	2020-03-20	MSHS Clinical Microbiology Laboratories	MSHS Pathogen Surveillance Program	Ana S. Gonzalez-Reiche et al
Italy/LOM-IZSGC-TE31135/2020	EPI_ISL_528937	2020-05-02	Agenzia di Tutela della Salute di Bergamo	Istitituto Zooprofilattico Sperimentale dell'Abruzzo e Molise "G.Caporale"	Lorusso A et al
USA/WA-S248/2020	EPI_ISL_430286	2020-03-10	Washington State Department of Health	Seattle Flu Study	Chu et al et al
USA/NY-WCMP5H02P/2020	EPI_ISL_427542	2020-03-13	NewYork-Presbyterian & Mason Lab	Mason Lab	Daniel J. Butler et al
USA/CA-ALSR-1543/2020	EPI_ISL_494652	2020-05-11	Scripps Medical Laboratory	Andersen lab at Scripps Research	SEARCH Alliance San Diego with Michael Quigley et al
Spain/MD-IBV-004981/2020	EPI_ISL_481045	2020-05-15	Hospital General Universitario Gregorio MaraÃ±Ã³n	SeqCOVID-SPAIN consortium/IBV(CSIC)	Laura PÃ©rez-Lago et al
USA/CA-SR0199/2020	EPI_ISL_437584	2020-03-15	Scripps Medical Laboratory	Andersen lab at Scripps Research	SEARCH Alliance San Diego with Michael Quigley et al
Italy/APU-UniMI-809/2020	EPI_ISL_469020	2020-03-19	Istituto Zooprofilattico Sperimentale Puglia e Basilicata; Dipartimento di Bioscienze, Biotecnologie e Biofarmaceutica dellâ€™UniversitÃ degli Studi di Bari â€œA.Moroâ€; Istituto di Biomembrane. Bioenergetica e Biotecnologie Molecolari del Consiglio Nazionale delle Ricerche di Bari	Beaconlab (Bioinformatics, Evolution and Comparative Genomics lab), Dept of Biosciences, University on Milan	Parisi A. et al
Spain/MD-IBV-003698/2020	EPI_ISL_467256	2020-04-02	Hospital General Universitario Gregorio MaraÃ±Ã³n	SeqCOVID-SPAIN consortium/IBV(CSIC)	Laura PÃ©rez-Lago et al
USA/CA-SR0234/2020	EPI_ISL_437570	2020-04-24	Scripps Medical Laboratory	Andersen lab at Scripps Research	SEARCH Alliance San Diego with Michael Quigley et al
Italy/FVG-ICGEB-S208/2020	EPI_ISL_498558	2020-07	Laboratory of Molecular Virology International Center for Genetic Engineering and Biotechnology (ICGEB)	ARGO Open Lab Platform for Genome Sequencing	Licastro D et al
USA/CA-ALSR-0704-SAN/2020	EPI_ISL_483313	2020-03-30	UC San Diego Center for Advanced Laboratory Medicine	Andersen lab at Scripps Research	SEARCH Alliance San Diego with David Pride et al
USA/NY-PV09316/2020	EPI_ISL_450008	2020-03-22	MSHS Clinical Microbiology Laboratories	MSHS Pathogen Surveillance Program	Ana S. Gonzalez-Reiche et al
USA/NY-PV08495/2020	EPI_ISL_421431	2020-03-18	MSHS Clinical Microbiology Laboratories	MSHS Pathogen Surveillance Program	Ana S. Gonzalez-Reiche et al
Italy/ABR-IZSGC-TE13491/2020	EPI_ISL_435148	2020-04-08	Ospedale SS Annunziata	Istituto Zooprofilattico Sperimentale dell'Abruzzo e Molise "G.Caporale"	Lorusso A et al
USA/CA-ALSR-1290/2020	EPI_ISL_494483	2020-05-01	San Diego County Public Health Laboratory	Andersen lab at Scripps Research	SEARCH Alliance San Diego with Tracy Basler et al
USA/NY-PV09076/2020	EPI_ISL_421622	2020-03-20	MSHS Clinical Microbiology Laboratories	MSHS Pathogen Surveillance Program	Ana S. Gonzalez-Reiche et al
Italy/ABR-IZSGC-TE28268/2020	EPI_ISL_529020	2020-04-29	Ospedale Civile S. Liberatore-Atri	Istitituto Zooprofilattico Sperimentale dell'Abruzzo e Molise "G.Caporale"	Lorusso A et al
Spain/MD-HLP-R82/2020	EPI_ISL_530079	2020-05-07	Hospital Universitario La Paz	Hospital Universitario La Paz	MarÃ­a RodrÃ­guez et al
USA/NY-NYUMC291/2020	EPI_ISL_428805	2020-04-06	NYU Langone Health	Departments of Pathology and Medicine, New York University School of Medicine	Maria Aguero-Rosenfeld et al
USA/NY-NYUMC497/2020	EPI_ISL_444614	2020-04-03	NYU Langone Health	Departments of Pathology and Medicine, New York University School of Medicine	Maria Aguero-Rosenfeld et al
Italy/FVG-ICGEB-S218/2020	EPI_ISL_498563	2020-07-06	Laboratory of Molecular Virology International Center for Genetic Engineering and Biotechnology (ICGEB)	ARGO Open Lab Platform for Genome Sequencing	Licastro D et al
Spain/MD-ISCIII-201442/2020	EPI_ISL_417010	2020-03-04	FUNDACION JIMENEZ DIAZ	Instituto de Salud Carlos III	Iglesias-Caballero et al
USA/CA-ALSR-1338/2020	EPI_ISL_494501	2020-04-30	San Diego County Public Health Laboratory	Andersen lab at Scripps Research	SEARCH Alliance San Diego with Tracy Basler et al
USA/NY-NYUMC891/2020	EPI_ISL_467384	2020-05-10	NYU Langone Health	Departments of Pathology and Medicine, New York University School of Medicine	Maria Aguero-Rosenfeld et al
USA/WA-S2795/2020	EPI_ISL_530152	2020-08-16	Seattle Flu Study	Seattle Flu Study	Deborah A. Nickerson et al
Spain/MD-IBV-001898/2020	EPI_ISL_467083	2020-03-15	Hospital Universitario Puerta del Mar de CÃ¡diz - INIBICA	SeqCOVID-SPAIN consortium/IBV(CSIC)	Salud RodrÃ­guez-Pallares et al
USA/NY-NYUMC251/2020	EPI_ISL_428765	2020-04-03	NYU Langone Health	Departments of Pathology and Medicine, New York University School of Medicine	Maria Aguero-Rosenfeld et al
USA/NY-NYUMC686/2020	EPI_ISL_451401	2020-03-22	NYU Langone Health	Departments of Pathology and Medicine, New York University School of Medicine	Maria Aguero-Rosenfeld et al
Spain/MD-H12-3910/2020	EPI_ISL_428709	2020-03-21	Hospital Universitario 12 de Octubre	Hospital Universitario 12 de Octubre	Esther Viedma et al
USA/CA-ALSR-0953-SAN/2020	EPI_ISL_483430	2020-03-29	UC San Diego Center for Advanced Laboratory Medicine	Andersen lab at Scripps Research	SEARCH Alliance San Diego with David Pride et al
USA/CA-ALSR-1826/2020	EPI_ISL_512197	2020-05-19	San Diego County Public Health Laboratory	Andersen lab at Scripps Research	SEARCH Alliance San Diego with Tracy Basler et al
Spain/MD-IBV-004926/2020	EPI_ISL_481102	2020-04-03	Hospital General Universitario Gregorio MaraÃ±Ã³n	SeqCOVID-SPAIN consortium/IBV(CSIC)	Laura PÃ©rez-Lago et al
USA/CA-ALSR-1117-SAN/2020	EPI_ISL_483540	2020-06-23	San Diego County Public Health Laboratory	Andersen lab at Scripps Research	SEARCH Alliance San Diego with Tracy Basler et al
USA/NY-NYUMC680/2020	EPI_ISL_450397	2020-03-30	NYU Langone Health	Departments of Pathology and Medicine, New York University School of Medicine	Maria Aguero-Rosenfeld et al
USA/NY-NYUMC66/2020	EPI_ISL_420581	2020-03-18	NYU Langone Health	Departments of Pathology and Medicine, New York University School of Medicine	Maria Aguero-Rosenfeld et al
USA/CA-ALSR-1436/2020	EPI_ISL_494602	2020-03-27	Scripps Medical Laboratory	Andersen lab at Scripps Research	SEARCH Alliance San Diego with Michael Quigley et al
USA/WA-S2749/2020	EPI_ISL_525739	2020-07-21	Seattle Flu Study	Seattle Flu Study	Deborah A. Nickerson et al
USA/CA-SR0225/2020	EPI_ISL_437575	2020-04-06	Scripps Medical Laboratory	Andersen lab at Scripps Research	SEARCH Alliance San Diego with Michael Quigley et al
USA/CA-ALSR-1108-SAN/2020	EPI_ISL_483532	2020-06-25	San Diego County Public Health Laboratory	Andersen lab at Scripps Research	SEARCH Alliance San Diego with Tracy Basler et al
USA/WA-S503/2020	EPI_ISL_434263	2020-03-25	Washington State Department of Health	Seattle Flu Study	Chu et al et al
Spain/MD-IBV-003723/2020	EPI_ISL_467234	2020-05-07	Hospital General Universitario Gregorio MaraÃ±Ã³n	SeqCOVID-SPAIN consortium/IBV(CSIC)	Laura PÃ©rez-Lago et al
Spain/MD-IBV-006416/2020	EPI_ISL_510131	2020-04-02	Hospital General Universitario Gregorio MaraÃ±Ã³n	SeqCOVID-SPAIN consortium/IBV(CSIC)	Laura PÃ©rez-Lago et al
USA/NY-WCMP11F06P/2020	EPI_ISL_427596	2020-03-16	NewYork-Presbyterian & Mason Lab	Mason Lab	Daniel J. Butler et al
USA/NY-PV09491/2020	EPI_ISL_450163	2020-03-20	MSHS Clinical Microbiology Laboratories	MSHS Pathogen Surveillance Program	Ana S. Gonzalez-Reiche et al
USA/CA-ALSR-0820-SAN/2020	EPI_ISL_483380	2020-04-02	UC San Diego Center for Advanced Laboratory Medicine	Andersen lab at Scripps Research	SEARCH Alliance San Diego with David Pride et al
USA/NY-NYUMC817/2020	EPI_ISL_456053	2020-03-25	NYU Langone Health	Departments of Pathology and Medicine, New York University School of Medicine	Maria Aguero-Rosenfeld et al
USA/NY-PV09144/2020	EPI_ISL_422515	2020-03-20	MSHS Clinical Microbiology Laboratories	MSHS Pathogen Surveillance Program	Ana S. Gonzalez-Reiche et al
USA/CA-SR0387/2020	EPI_ISL_458266	2020-04-21	Scripps Medical Laboratory	Andersen lab at Scripps Research	SEARCH Alliance San Diego with Michael Quigley et al
USA/NY-NYUMC252/2020	EPI_ISL_428766	2020-04-03	NYU Langone Health	Departments of Pathology and Medicine, New York University School of Medicine	Maria Aguero-Rosenfeld et al
USA/CA-ALSR-1153/2020	EPI_ISL_494396	2020-04-27	San Diego County Public Health Laboratory	Andersen lab at Scripps Research	SEARCH Alliance San Diego with Tracy Basler et al
USA/CA-ALSR-1123/2020	EPI_ISL_494375	2020-04-28	San Diego County Public Health Laboratory	Andersen lab at Scripps Research	SEARCH Alliance San Diego with Tracy Basler et al
USA/CA-ALSR-0673-SAN/2020	EPI_ISL_483292	2020-05-15	UC San Diego Center for Advanced Laboratory Medicine	Andersen lab at Scripps Research	SEARCH Alliance San Diego with David Pride et al
Spain/MD-IBV-006435/2020	EPI_ISL_510147	2020-04-14	Hospital General Universitario Gregorio MaraÃ±Ã³n	SeqCOVID-SPAIN consortium/IBV(CSIC)	Laura PÃ©rez-Lago et al
USA/WA-S144/2020	EPI_ISL_430181	2020-03-15	Washington State Department of Health	Seattle Flu Study	Chu et al et al
Spain/MD-IBV-004910/2020	EPI_ISL_481057	2020-03-11	Hospital General Universitario Gregorio MaraÃ±Ã³n	SeqCOVID-SPAIN consortium/IBV(CSIC)	Laura PÃ©rez-Lago et al
Italy/LAZ-INMI10/2020	EPI_ISL_424344	2020-03-04	INMI Lazzaro Spallanzani IRCCS	Laboratory of Virology, INMI Lazzaro Spallanzani IRCCS	Eleonora Lalle et al
USA/CA-ALSR-1603/2020	EPI_ISL_494684	2020-04-23	Scripps Medical Laboratory	Andersen lab at Scripps Research	SEARCH Alliance San Diego with Michael Quigley et al
USA/WA-S246/2020	EPI_ISL_430284	2020-03-10	Washington State Department of Health	Seattle Flu Study	Chu et al et al
Italy/VEN-IZSVe-21-37/2020	EPI_ISL_422438	2020-03-25	ULSS9 Distretto di Bussolengo	Istituto Zooprofilattico Sperimentale delle Venezie	Adelaide Milani et al
USA/NY-PV09407/2020	EPI_ISL_450087	2020-03-10	MSHS Clinical Microbiology Laboratories	MSHS Pathogen Surveillance Program	Ana S. Gonzalez-Reiche et al
USA/CA-ALSR-0532-SAN/2020	EPI_ISL_483206	2020-05-04	UC San Diego Center for Advanced Laboratory Medicine	Andersen lab at Scripps Research	SEARCH Alliance San Diego with David Pride et al
USA/NY-NYUMC362/2020	EPI_ISL_430389	2020-04-08	NYU Langone Health	Departments of Pathology and Medicine, New York University School of Medicine	Maria Aguero-Rosenfeld et al
Spain/MD-IBV-006356/2020	EPI_ISL_510105	2020-03-23	Hospital General Universitario Gregorio MaraÃ±Ã³n	SeqCOVID-SPAIN consortium/IBV(CSIC)	Laura PÃ©rez-Lago et al
Italy/LAZ-INMI2-N/2020	EPI_ISL_451302	2020-01-30	Laboratory of Virology, INMI Lazzaro Spallanzani IRCCS	Laboratory of Virology, INMI Lazzaro Spallanzani IRCCS	Cesare E.M. Gruber et al
USA/NY-NYUMC602/2020	EPI_ISL_444719	2020-04-03	NYU Langone Health	Departments of Pathology and Medicine, New York University School of Medicine	Maria Aguero-Rosenfeld et al
Spain/MD-IBV-001911/2020	EPI_ISL_467066	2020-03-16	Hospital Universitario Puerta del Mar de CÃ¡diz - INIBICA	SeqCOVID-SPAIN consortium/IBV(CSIC)	Salud RodrÃ­guez-Pallares et al
USA/WA-S621/2020	EPI_ISL_438174	2020-04-27	Seattle Flu Study	Seattle Flu Study	Chu et al et al
USA/NY-NYUMC342/2020	EPI_ISL_430369	2020-04-08	NYU Langone Health	Departments of Pathology and Medicine, New York University School of Medicine	Maria Aguero-Rosenfeld et al
USA/NY-NYUMC254/2020	EPI_ISL_428768	2020-04-05	NYU Langone Health	Departments of Pathology and Medicine, New York University School of Medicine	Maria Aguero-Rosenfeld et al
Italy/ABR-IZSGC-TE5687/2020	EPI_ISL_436723	2020-03-20	Ospedale Civile Giuseppe Mazzini	Istituto Zooprofilattico Sperimentale dell'Abruzzo e Molise "G.Caporale"	Lorusso A et al
Spain/MD-IBV-003658/2020	EPI_ISL_467250	2020-04-01	Hospital General Universitario Gregorio MaraÃ±Ã³n	SeqCOVID-SPAIN consortium/IBV(CSIC)	Laura PÃ©rez-Lago et al
Spain/MD-IBV-006410/2020	EPI_ISL_510125	2020-05-06	Hospital General Universitario Gregorio MaraÃ±Ã³n	SeqCOVID-SPAIN consortium/IBV(CSIC)	Laura PÃ©rez-Lago et al
USA/WA-S781/2020	EPI_ISL_449951	2020-04-14	Washington State Department of Health	Seattle Flu Study	Chu et al et al
Italy/ABR-IZSGC-TE6572/2020	EPI_ISL_429232	2020-03-24	Ospedale Civile Giuseppe Mazzini	Istituto Zooprofilattico Sperimentale dell'Abruzzo e Molise "G. Caporale"	Lorusso A et al
USA/NY-PV09188/2020	EPI_ISL_422545	2020-03-20	MSHS Clinical Microbiology Laboratories	MSHS Pathogen Surveillance Program	Ana S. Gonzalez-Reiche et al
USA/NY-PV09382/2020	EPI_ISL_450065	2020-03-19	MSHS Clinical Microbiology Laboratories	MSHS Pathogen Surveillance Program	Ana S. Gonzalez-Reiche et al
Spain/MD-H12-87/2020	EPI_ISL_530015	2020-04-18	Hospital Universitario 12 de Octubre	Hospital Universitario 12 de Octubre	Esther Viedma et al
USA/WA-S468/2020	EPI_ISL_434228	2020-04-05	Washington State Department of Health	Seattle Flu Study	Chu et al et al
USA/NY-NYUMC620/2020	EPI_ISL_444737	2020-04-02	NYU Langone Health	Departments of Pathology and Medicine, New York University School of Medicine	Maria Aguero-Rosenfeld et al
USA/NY-PV08429/2020	EPI_ISL_421387	2020-03-19	MSHS Clinical Microbiology Laboratories	MSHS Pathogen Surveillance Program	Ana S. Gonzalez-Reiche et al
Spain/MD-H12-LP28-2522/2020	EPI_ISL_435144	2020-03-11	Hospital Universitario La Paz	Hospital Universitario 12 de Octubre	Dahdouh et al
USA/NY-NYUMC884/2020	EPI_ISL_467377	2020-05-03	NYU Langone Health	Departments of Pathology and Medicine, New York University School of Medicine	Maria Aguero-Rosenfeld et al
Italy/CAM-CEINGE-5/2020	EPI_ISL_514432	2020-04-15	Prof. Massimo Zollo CEINGE TASK-FORCE COVID19 - Regione Campania	Prof. Massimo Zollo CEINGE TASK-FORCE COVID19 - Regione Campania	Veronica Ferrucci et al
USA/WA-S2717/2020	EPI_ISL_525707	2020-07-01	Seattle Flu Study	Seattle Flu Study	Deborah A. Nickerson et al
Italy/LOM-IZSGC-TE31054/2020	EPI_ISL_528935	2020-05-02	Agenzia di Tutela della Salute di Bergamo	Istitituto Zooprofilattico Sperimentale dell'Abruzzo e Molise "G.Caporale"	Lorusso A et al
Spain/MD-H12-H12-1703/2020	EPI_ISL_421173	2020-03-08	Hospital Universitario 12 de Octubre	Hospital Universitario 12 de Octubre	Esther Viedma et al
USA/NY-NYUMC810/2020	EPI_ISL_456046	2020-03-25	NYU Langone Health	Departments of Pathology and Medicine, New York University School of Medicine	Maria Aguero-Rosenfeld et al
USA/NY-PV09161/2020	EPI_ISL_422526	2020-03-22	MSHS Clinical Microbiology Laboratories	MSHS Pathogen Surveillance Program	Ana S. Gonzalez-Reiche et al
USA/NY-WCMP9E04P/2020	EPI_ISL_427551	2020-03-14	NewYork-Presbyterian & Mason Lab	Mason Lab	Daniel J. Butler et al
USA/NY-PV09391/2020	EPI_ISL_450072	2020-03-19	MSHS Clinical Microbiology Laboratories	MSHS Pathogen Surveillance Program	Ana S. Gonzalez-Reiche et al
USA/NY-NYUMC274/2020	EPI_ISL_428788	2020-04-06	NYU Langone Health	Departments of Pathology and Medicine, New York University School of Medicine	Maria Aguero-Rosenfeld et al
Spain/MD-HLP-50/2020	EPI_ISL_530053	2020-04-20	Hospital Universitario La Paz	Hospital Universitario La Paz	Elias Dahdouh et al
USA/WA-S604/2020	EPI_ISL_438157	2020-04-19	Seattle Flu Study	Seattle Flu Study	Chu et al et al
USA/NY-NYUMC142/2020	EPI_ISL_424949	2020-04-01	NYU Langone Health	Departments of Pathology and Medicine, New York University School of Medicine	Maria Aguero-Rosenfeld et al
USA/CA-ALSR-0586-SAN/2020	EPI_ISL_483242	2020-04-14	UC San Diego Center for Advanced Laboratory Medicine	Andersen lab at Scripps Research	SEARCH Alliance San Diego with David Pride et al
Spain/MD-HLP-114/2020	EPI_ISL_530043	2020-05-18	Hospital Universitario La Paz	Hospital Universitario La Paz	MarÃ­a RodrÃ­guez et al
Spain/MD-IBV-003713/2020	EPI_ISL_467212	2020-04-03	Hospital General Universitario Gregorio MaraÃ±Ã³n	SeqCOVID-SPAIN consortium/IBV(CSIC)	Laura PÃ©rez-Lago et al
USA/CA-ALSR-1753/2020	EPI_ISL_512166	2020-05-18	San Diego County Public Health Laboratory	Andersen lab at Scripps Research	SEARCH Alliance San Diego with Tracy Basler et al
USA/CA-ALSR-1110-SAN/2020	EPI_ISL_483533	2020-06-18	San Diego County Public Health Laboratory	Andersen lab at Scripps Research	SEARCH Alliance San Diego with Tracy Basler et al
USA/WA-UW22/2020	EPI_ISL_414591	2020-03-06	UW Virology Lab	UW Virology Lab	Pavitra Roychoudhury et al
Italy/BAS-UniMI-2627/2020	EPI_ISL_477198	2020-03-20	Istituto Zooprofilattico Sperimentale Puglia e Basilicata;	Beaconlab (Bioinformatics, Evolution and Comparative Genomics lab), Dept of Biosciences, University on Milan	Parisi A. et al
USA/WA-S2764/2020	EPI_ISL_525754	2020-07-30	Seattle Flu Study	Seattle Flu Study	Deborah A. Nickerson et al
USA/NY-NYUMC527/2020	EPI_ISL_444644	2020-03-29	NYU Langone Health	Departments of Pathology and Medicine, New York University School of Medicine	Maria Aguero-Rosenfeld et al
USA/NY-PV09323/2020	EPI_ISL_450012	2020-03-18	MSHS Clinical Microbiology Laboratories	MSHS Pathogen Surveillance Program	Ana S. Gonzalez-Reiche et al
Spain/MD-HLP-60/2020	EPI_ISL_530063	2020-04-20	Hospital Universitario La Paz	Hospital Universitario La Paz	Elias Dahdouh et al
USA/CA-ALSR-1503/2020	EPI_ISL_494626	2020-04-20	San Diego County Public Health Laboratory	Andersen lab at Scripps Research	SEARCH Alliance San Diego with Tracy Basler et al
USA/NY-PV09463/2020	EPI_ISL_450136	2020-03-19	MSHS Clinical Microbiology Laboratories	MSHS Pathogen Surveillance Program	Ana S. Gonzalez-Reiche et al
Spain/MD-IBV-005346/2020	EPI_ISL_510223	2020-03-19	Hospital General Universitario Gregorio MaraÃ±Ã³n	SeqCOVID-SPAIN consortium/IBV(CSIC)	Laura PÃ©rez-Lago et al
Italy/VEN-IZSVe-11-181/2020	EPI_ISL_452182	2020-03-23	ULSS9 Distretto di Bussolengo	Istituto Zooprofilattico Sperimentale delle Venezie	Adelaide Milani et al
USA/WA-S178/2020	EPI_ISL_430216	2020-03-20	Washington State Department of Health	Seattle Flu Study	Chu et al et al
USA/NY-WCMP10B03P/2020	EPI_ISL_427557	2020-03-15	NewYork-Presbyterian & Mason Lab	Mason Lab	Daniel J. Butler et al
Italy/ABR-IZSGC-TE5473/2020	EPI_ISL_436718	2020-03-19	Ospedale Regionale San Salvatore	Istituto Zooprofilattico Sperimentale dell'Abruzzo e Molise "G.Caporale"	Lorusso A et al
USA/CA-ALSR-0536-SAN/2020	EPI_ISL_483209	2020-05-05	UC San Diego Center for Advanced Laboratory Medicine	Andersen lab at Scripps Research	SEARCH Alliance San Diego with David Pride et al
USA/WA-S156/2020	EPI_ISL_430193	2020-03-16	Washington State Department of Health	Seattle Flu Study	Chu et al et al
USA/NY-PV09432/2020	EPI_ISL_450109	2020-03-12	MSHS Clinical Microbiology Laboratories	MSHS Pathogen Surveillance Program	Ana S. Gonzalez-Reiche et al
USA/NY-NYUMC603/2020	EPI_ISL_444720	2020-04-03	NYU Langone Health	Departments of Pathology and Medicine, New York University School of Medicine	Maria Aguero-Rosenfeld et al
USA/CA-ALSR-1007-SAN/2020	EPI_ISL_483459	2020-04-09	UC San Diego Center for Advanced Laboratory Medicine	Andersen lab at Scripps Research	SEARCH Alliance San Diego with David Pride et al
USA/CA-SR0247/2020	EPI_ISL_437563	2020-03-27	Scripps Medical Laboratory	Andersen lab at Scripps Research	SEARCH Alliance San Diego with Michael Quigley et al
USA/NY-NYUMC430/2020	EPI_ISL_435497	2020-04-21	NYU Langone Health	Departments of Pathology and Medicine, New York University School of Medicine	Maria Aguero-Rosenfeld et al
Spain/MD-HLP-79/2020	EPI_ISL_530076	2020-05-05	Hospital Universitario La Paz	Hospital Universitario La Paz	MarÃ­a RodrÃ­guez et al
USA/NY-PV08476/2020	EPI_ISL_421418	2020-03-18	MSHS Clinical Microbiology Laboratories	MSHS Pathogen Surveillance Program	Ana S. Gonzalez-Reiche et al
USA/WA-S606/2020	EPI_ISL_438159	2020-04-20	Seattle Flu Study	Seattle Flu Study	Chu et al et al
Spain/MD-IBV-005299/2020	EPI_ISL_510183	2020-03-15	Hospital General Universitario Gregorio MaraÃ±Ã³n	SeqCOVID-SPAIN consortium/IBV(CSIC)	Laura PÃ©rez-Lago et al
USA/CA-ALSR-0776-SAN/2020	EPI_ISL_483351	2020-04-11	UC San Diego Center for Advanced Laboratory Medicine	Andersen lab at Scripps Research	SEARCH Alliance San Diego with David Pride et al
USA/NY-PV09399/2020	EPI_ISL_450080	2020-03-19	MSHS Clinical Microbiology Laboratories	MSHS Pathogen Surveillance Program	Ana S. Gonzalez-Reiche et al
USA/CA-SR0409/2020	EPI_ISL_458279	2020-04-11	Scripps Medical Laboratory	Andersen lab at Scripps Research	SEARCH Alliance San Diego with Michael Quigley et al
USA/NY-NYUMC498/2020	EPI_ISL_444615	2020-04-03	NYU Langone Health	Departments of Pathology and Medicine, New York University School of Medicine	Maria Aguero-Rosenfeld et al
Spain/MD-HLP-64/2020	EPI_ISL_530067	2020-04-18	Hospital Universitario La Paz	Hospital Universitario La Paz	Elias Dahdouh et al
USA/CA-ALSR-1063-SAN/2020	EPI_ISL_483494	2020-06-20	UC San Diego Center for Advanced Laboratory Medicine	Andersen lab at Scripps Research	SEARCH Alliance San Diego with David Pride et al
USA/CA-ALSR-0649-SAN/2020	EPI_ISL_483279	2020-05-15	UC San Diego Center for Advanced Laboratory Medicine	Andersen lab at Scripps Research	SEARCH Alliance San Diego with David Pride et al
USA/CA-SR0190/2020	EPI_ISL_437590	2020-03-30	Scripps Medical Laboratory	Andersen lab at Scripps Research	SEARCH Alliance San Diego with Michael Quigley et al
USA/CA-ALSR-1960/2020	EPI_ISL_512263	2020-06-25	San Diego County Public Health Laboratory	Andersen lab at Scripps Research	SEARCH Alliance San Diego with Tracy Basler et al
Spain/MD-H12-LP27-2548/2020	EPI_ISL_428681	2020-03-11	Hospital Universitario La Paz	Hospital Universitario 12 de Octubre	Elias Dahdouh et al
USA/CA-ALSR-0584-SAN/2020	EPI_ISL_483240	2020-04-15	UC San Diego Center for Advanced Laboratory Medicine	Andersen lab at Scripps Research	SEARCH Alliance San Diego with David Pride et al
Spain/MD-IBV-004912/2020	EPI_ISL_481059	2020-03-11	Hospital General Universitario Gregorio MaraÃ±Ã³n	SeqCOVID-SPAIN consortium/IBV(CSIC)	Laura PÃ©rez-Lago et al
USA/NY-NYUMC72/2020	EPI_ISL_420588	2020-03-18	NYU Langone Health	Departments of Pathology and Medicine, New York University School of Medicine	Maria Aguero-Rosenfeld et al
Italy/ABR-IZSGC-TE46433/2020	EPI_ISL_528998	2020-05-14	Servizio di igiene epidemiologia e sanitÃ pubblica (SIESP)-Chieti	Istitituto Zooprofilattico Sperimentale dell'Abruzzo e Molise "G.Caporale"	Lorusso A et al
Spain/MD-IBV-005361/2020	EPI_ISL_510237	2020-03-22	Hospital General Universitario Gregorio MaraÃ±Ã³n	SeqCOVID-SPAIN consortium/IBV(CSIC)	Laura PÃ©rez-Lago et al
USA/NY-NYUMC748/2020	EPI_ISL_451463	2020-03-20	NYU Langone Health	Departments of Pathology and Medicine, New York University School of Medicine	Maria Aguero-Rosenfeld et al
USA/NY-PV08405/2020	EPI_ISL_421373	2020-03-17	MSHS Clinical Microbiology Laboratories	MSHS Pathogen Surveillance Program	Ana S. Gonzalez-Reiche et al
USA/CA-ALSR-0562-SAN/2020	EPI_ISL_483224	2020-04-29	UC San Diego Center for Advanced Laboratory Medicine	Andersen lab at Scripps Research	SEARCH Alliance San Diego with David Pride et al
USA/NY-NYUMC468/2020	EPI_ISL_435533	2020-04-16	NYU Langone Health	Departments of Pathology and Medicine, New York University School of Medicine	Maria Aguero-Rosenfeld et al
USA/CA-ALSR-1776/2020	EPI_ISL_512176	2020-05-29	San Diego County Public Health Laboratory	Andersen lab at Scripps Research	SEARCH Alliance San Diego with Tracy Basler et al
Italy/ABR-IZSGC-TE6571/2020	EPI_ISL_429231	2020-03-24	Ospedale Civile Giuseppe Mazzini	Istituto Zooprofilattico Sperimentale dell'Abruzzo e Molise "G. Caporale"	Lorusso A et al
Spain/MD-IBV-004976/2020	EPI_ISL_481098	2020-05-11	Hospital General Universitario Gregorio MaraÃ±Ã³n	SeqCOVID-SPAIN consortium/IBV(CSIC)	Laura PÃ©rez-Lago et al
Spain/MD-H12-21/2020	EPI_ISL_428685	2020-03-27	Hospital Universitario 12 de Octubre	Hospital Universitario 12 de Octubre	Sara GonzÃ¡lez et al
USA/CA-ALSR-1242/2020	EPI_ISL_494455	2020-05-05	San Diego County Public Health Laboratory	Andersen lab at Scripps Research	SEARCH Alliance San Diego with Tracy Basler et al
USA/WA-UW24/2020	EPI_ISL_414593	2020-03-05	UW Virology Lab	UW Virology Lab	Pavitra Roychoudhury et al
USA/NY-NYUMC77/2020	EPI_ISL_421578	2020-03-18	NYU Langone Health	Departments of Pathology and Medicine, New York University School of Medicine	Maria Aguero-Rosenfeld et al
USA/NY-NYUMC201/2020	EPI_ISL_427496	2020-04-01	NYU Langone Health	Departments of Pathology and Medicine, New York University School of Medicine	Maria Aguero-Rosenfeld et al
USA/CA-ALSR-1418/2020	EPI_ISL_494591	2020-05-04	San Diego County Public Health Laboratory	Andersen lab at Scripps Research	SEARCH Alliance San Diego with Tracy Basler et al
USA/NY-NYUMC887/2020	EPI_ISL_467380	2020-04-30	NYU Langone Health	Departments of Pathology and Medicine, New York University School of Medicine	Maria Aguero-Rosenfeld et al
USA/CA-ALSR-1511/2020	EPI_ISL_494633	2020-04-20	San Diego County Public Health Laboratory	Andersen lab at Scripps Research	SEARCH Alliance San Diego with Tracy Basler et al
Italy/ABR-IZSGC-TE94745/2020	EPI_ISL_529013	2020-07-10	Presidio Ospedaliero "S.Filippo e Nicola"-Avezzano	Istitituto Zooprofilattico Sperimentale dell'Abruzzo e Molise "G.Caporale"	Lorusso A et al
Spain/MD-HLP-R86/2020	EPI_ISL_530118	2020-05-14	Hospital Universitario RamÃ³n y Cajal	Hospital Universitario La Paz	MarÃ­a RodrÃ­guez et al
Spain/MD-HLP-104-1/2020	EPI_ISL_530031	2020-04-24	Hospital Universitario La Paz	Hospital Universitario La Paz	MarÃ­a RodrÃ­guez et al
USA/NY-NYUMC91/2020	EPI_ISL_421592	2020-03-18	NYU Langone Health	Departments of Pathology and Medicine, New York University School of Medicine	Maria Aguero-Rosenfeld et al
USA/CA-SR0257/2020	EPI_ISL_437555	2020-03-20	Scripps Medical Laboratory	Andersen lab at Scripps Research	SEARCH Alliance San Diego with Michael Quigley et al
USA/NY-NYUMC185/2020	EPI_ISL_427481	2020-04-01	NYU Langone Health	Departments of Pathology and Medicine, New York University School of Medicine	Maria Aguero-Rosenfeld et al
Spain/MD-IBV-006442/2020	EPI_ISL_510151	2020-04-03	Hospital General Universitario Gregorio MaraÃ±Ã³n	SeqCOVID-SPAIN consortium/IBV(CSIC)	Laura PÃ©rez-Lago et al
Spain/MD-HLP-100-1/2020	EPI_ISL_530025	2020-04-26	Hospital Universitario La Paz	Hospital Universitario La Paz	MarÃ­a RodrÃ­guez et al
USA/NY-NYUMC58/2020	EPI_ISL_420573	2020-03-18	NYU Langone Health	Departments of Pathology and Medicine, New York University School of Medicine	Maria Aguero-Rosenfeld et al
USA/CA-ALSR-0479-SAN/2020	EPI_ISL_483168	2020-04-10	UC San Diego Center for Advanced Laboratory Medicine	Andersen lab at Scripps Research	SEARCH Alliance San Diego with David Pride et al
Spain/MD-IBV-004899/2020	EPI_ISL_481089	2020-03-08	Hospital General Universitario Gregorio MaraÃ±Ã³n	SeqCOVID-SPAIN consortium/IBV(CSIC)	Laura PÃ©rez-Lago et al
USA/WA-S591/2020	EPI_ISL_438144	2020-04-04	Seattle Flu Study	Seattle Flu Study	Chu et al et al
Spain/MD-IBV-001366/2020	EPI_ISL_452535	2020-03-12	ClÃ­nica Universidad de Navarra. Servicio de Enfermedades Infecciosas y MicrobiologÃ­a clÃ­nica	SeqCOVID-SPAIN consortium/IBV(CSIC)	Mirian FernÃ¡ndez-Alonso et al
USA/CA-SR0094/2020	EPI_ISL_445094	2020-03-17	UC San Diego Center for Advanced Laboratory Medicine	Andersen lab at Scripps Research	SEARCH Alliance San Diego with David Pride et al
USA/CA-ALSR-1833/2020	EPI_ISL_512202	2020-05-28	San Diego County Public Health Laboratory	Andersen lab at Scripps Research	SEARCH Alliance San Diego with Tracy Basler et al
Spain/MD-IBV-003684/2020	EPI_ISL_467200	2020-04-02	Hospital General Universitario Gregorio MaraÃ±Ã³n	SeqCOVID-SPAIN consortium/IBV(CSIC)	Laura PÃ©rez-Lago et al
Spain/MD-H12-2006/2020	EPI_ISL_421176	2020-03-27	Hospital Universitario 12 de Octubre	Hospital Universitario 12 de Octubre	Esther Viedma et al
Spain/MD-ISCIII-201105/2020	EPI_ISL_418251	2020-02-25	HOSPITAL UNIVERSITARIO LA PAZ	Instituto de Salud Carlos III	Iglesias-Caballero et al
Spain/MD-HLP-R53/2020	EPI_ISL_530103	2020-04-20	Hospital Universitario RamÃ³n y Cajal	Hospital Universitario La Paz	RaÃºl Recio et al
USA/CA-ALSR-1544/2020	EPI_ISL_494653	2020-05-06	Scripps Medical Laboratory	Andersen lab at Scripps Research	SEARCH Alliance San Diego with Michael Quigley et al
USA/CA-SR0258/2020	EPI_ISL_437554	2020-03-19	Scripps Medical Laboratory	Andersen lab at Scripps Research	SEARCH Alliance San Diego with Michael Quigley et al
USA/NY-NYUMC521/2020	EPI_ISL_444638	2020-03-30	NYU Langone Health	Departments of Pathology and Medicine, New York University School of Medicine	Maria Aguero-Rosenfeld et al
USA/WA-S294/2020	EPI_ISL_430148	2020-03-23	Seattle Flu Study	Seattle Flu Study	Chu et al et al
USA/NY-PV08466/2020	EPI_ISL_421411	2020-03-18	MSHS Clinical Microbiology Laboratories	MSHS Pathogen Surveillance Program	Ana S. Gonzalez-Reiche et al
Spain/MD-HLP-61/2020	EPI_ISL_530064	2020-04-20	Hospital Universitario La Paz	Hospital Universitario La Paz	Elias Dahdouh et al
USA/NY-PV09357/2020	EPI_ISL_450045	2020-03-15	MSHS Clinical Microbiology Laboratories	MSHS Pathogen Surveillance Program	Ana S. Gonzalez-Reiche et al
USA/WA-S2777/2020	EPI_ISL_530134	2020-08-07	Seattle Flu Study	Seattle Flu Study	Deborah A. Nickerson et al
USA/NY-PV09165/2020	EPI_ISL_422529	2020-03-22	MSHS Clinical Microbiology Laboratories	MSHS Pathogen Surveillance Program	Ana S. Gonzalez-Reiche et al
USA/WA-OHSU-1611/2020	EPI_ISL_526104	2020-07-21	OHSU Lab Services Molecular Microbiology Lab	Oregon SARS-CoV-2 Genome Sequencing Center	Brendan L. O'Connell et al
Italy/ABR-IZSGC-TE5547/2020	EPI_ISL_436722	2020-03-20	Ospedale Civile S. Liberatore di Atri	Istituto Zooprofilattico Sperimentale dell'Abruzzo e Molise "G.Caporale"	Lorusso A et al
USA/CA-SR0205/2020	EPI_ISL_437581	2020-03-21	Scripps Medical Laboratory	Andersen lab at Scripps Research	SEARCH Alliance San Diego with Michael Quigley et al
USA/CA-ALSR-1315/2020	EPI_ISL_494491	2020-04-30	San Diego County Public Health Laboratory	Andersen lab at Scripps Research	SEARCH Alliance San Diego with Tracy Basler et al
USA/CA-ALSR-0499-SAN/2020	EPI_ISL_483183	2020-04-01	UC San Diego Center for Advanced Laboratory Medicine	Andersen lab at Scripps Research	SEARCH Alliance San Diego with David Pride et al
USA/CA-ALSR-1791/2020	EPI_ISL_512187	2020-05-13	San Diego County Public Health Laboratory	Andersen lab at Scripps Research	SEARCH Alliance San Diego with Tracy Basler et al
Spain/MD-IBV-006400/2020	EPI_ISL_510119	2020-04-01	Hospital General Universitario Gregorio MaraÃ±Ã³n	SeqCOVID-SPAIN consortium/IBV(CSIC)	Laura PÃ©rez-Lago et al
USA/NY-NYUMC167/2020	EPI_ISL_426622	2020-04-01	NYU Langone Health	Departments of Pathology and Medicine, New York University School of Medicine	Maria Aguero-Rosenfeld et al
USA/WA-S290/2020	EPI_ISL_430144	2020-03-23	Seattle Flu Study	Seattle Flu Study	Chu et al et al
USA/NY-NYUMC323/2020	EPI_ISL_430350	2020-04-02	NYU Langone Health	Departments of Pathology and Medicine, New York University School of Medicine	Maria Aguero-Rosenfeld et al
USA/WA-S2776/2020	EPI_ISL_530133	2020-08-06	Seattle Flu Study	Seattle Flu Study	Deborah A. Nickerson et al
USA/CA-ALSR-1558/2020	EPI_ISL_494660	2020-05-12	Scripps Medical Laboratory	Andersen lab at Scripps Research	SEARCH Alliance San Diego with Michael Quigley et al
Italy/LOM-IZSGC-TE35578/2020	EPI_ISL_528946	2020-05-08	Agenzia di Tutela della Salute di Bergamo	Istitituto Zooprofilattico Sperimentale dell'Abruzzo e Molise "G.Caporale"	Lorusso A et al
Italy/ABR-IZSGC-TE26533/2020	EPI_ISL_436726	2020-04-27	SERVIZIO DI IGIENE E SANITÃ€ PUBBLICA ASL Teramo	Istituto Zooprofilattico Sperimentale dell'Abruzzo e Molise "G.Caporale"	Lorusso A et al
USA/NY-PV08500/2020	EPI_ISL_421434	2020-03-17	MSHS Clinical Microbiology Laboratories	MSHS Pathogen Surveillance Program	Ana S. Gonzalez-Reiche et al
USA/CA-SR0459/2020	EPI_ISL_467981	2020-05-19	Rady's Childrens Hospital	Andersen lab at Scripps Research	SEARCH Alliance San Diego et al
USA/NY-NYUMC709/2020	EPI_ISL_451424	2020-03-20	NYU Langone Health	Departments of Pathology and Medicine, New York University School of Medicine	Maria Aguero-Rosenfeld et al
Spain/MD-IBV-003718/2020	EPI_ISL_467242	2020-04-03	Hospital General Universitario Gregorio MaraÃ±Ã³n	SeqCOVID-SPAIN consortium/IBV(CSIC)	Laura PÃ©rez-Lago et al
Italy/ABR-IZSGC-TE46129/2020	EPI_ISL_528994	2020-05-13	Servizio di igiene epidemiologia e sanitÃ pubblica (SIESP)-Chieti	Istitituto Zooprofilattico Sperimentale dell'Abruzzo e Molise "G.Caporale"	Lorusso A et al
USA/NY-NYUMC319/2020	EPI_ISL_430346	2020-03-30	NYU Langone Health	Departments of Pathology and Medicine, New York University School of Medicine	Maria Aguero-Rosenfeld et al
USA/NY-NYUMC29/2020	EPI_ISL_418975	2020-03-17	NYU Langone Health	Department of Pathology and Medicine, New York University School of Medicine	Maria Aguero-Rosenfeld et al
USA/WA-S71/2020	EPI_ISL_417124	2020-03-05	Washington State Department of Health	Seattle Flu Study	Chu etl al et al
USA/CA-ALSR-1049-SAN/2020	EPI_ISL_483482	2020-06-21	UC San Diego Center for Advanced Laboratory Medicine	Andersen lab at Scripps Research	SEARCH Alliance San Diego with David Pride et al
USA/CA-ALSR-1827/2020	EPI_ISL_512198	2020-05-14	San Diego County Public Health Laboratory	Andersen lab at Scripps Research	SEARCH Alliance San Diego with Tracy Basler et al
USA/NY-PV09025/2020	EPI_ISL_421598	2020-03-21	MSHS Clinical Microbiology Laboratories	MSHS Pathogen Surveillance Program	Ana S. Gonzalez-Reiche et al
USA/WA-S2798/2020	EPI_ISL_530155	2020-08-22	Seattle Flu Study	Seattle Flu Study	Deborah A. Nickerson et al
Spain/MD-IBV-006408/2020	EPI_ISL_510124	2020-03-23	Hospital General Universitario Gregorio MaraÃ±Ã³n	SeqCOVID-SPAIN consortium/IBV(CSIC)	Laura PÃ©rez-Lago et al
USA/CA-SR0360/2020	EPI_ISL_458244	2020-04-29	Scripps Medical Laboratory	Andersen lab at Scripps Research	SEARCH Alliance San Diego with Michael Quigley et al
USA/WA-S2787/2020	EPI_ISL_530144	2020-08-12	Seattle Flu Study	Seattle Flu Study	Deborah A. Nickerson et al
USA/CA-SR0218/2020	EPI_ISL_437580	2020-04-18	Scripps Medical Laboratory	Andersen lab at Scripps Research	SEARCH Alliance San Diego with Michael Quigley et al
USA/NY-PV09435/2020	EPI_ISL_450112	2020-03-13	MSHS Clinical Microbiology Laboratories	MSHS Pathogen Surveillance Program	Ana S. Gonzalez-Reiche et al
USA/CA-ALSR-0813-SAN/2020	EPI_ISL_483376	2020-03-31	UC San Diego Center for Advanced Laboratory Medicine	Andersen lab at Scripps Research	SEARCH Alliance San Diego with David Pride et al
USA/NY-PV09140/2020	EPI_ISL_422511	2020-03-20	MSHS Clinical Microbiology Laboratories	MSHS Pathogen Surveillance Program	Ana S. Gonzalez-Reiche et al
Italy/FVG-ICGEB-bal16/2020	EPI_ISL_479618	2020-04-12	Laboratory of Molecular Virology of the International Centre for Genetic Engineering and Biotechnology (ICGEB)	ARGO Open Lab Platform for Genome Sequencing	Licastro et al
Spain/MD-IBV-004901/2020	EPI_ISL_481094	2020-03-09	Hospital General Universitario Gregorio MaraÃ±Ã³n	SeqCOVID-SPAIN consortium/IBV(CSIC)	Laura PÃ©rez-Lago et al
USA/NY-NYUMC183/2020	EPI_ISL_427479	2020-04-01	NYU Langone Health	Departments of Pathology and Medicine, New York University School of Medicine	Maria Aguero-Rosenfeld et al
USA/NY-PV09172/2020	EPI_ISL_422534	2020-03-19	MSHS Clinical Microbiology Laboratories	MSHS Pathogen Surveillance Program	Ana S. Gonzalez-Reiche et al
USA/CA-ALSR-1430/2020	EPI_ISL_494597	2020-03-28	Scripps Medical Laboratory	Andersen lab at Scripps Research	SEARCH Alliance San Diego with Michael Quigley et al
USA/NY-NYUMC417/2020	EPI_ISL_435484	2020-03-30	NYU Langone Health	Departments of Pathology and Medicine, New York University School of Medicine	Maria Aguero-Rosenfeld et al
USA/CA-ALSR-1925/2020	EPI_ISL_512236	2020-07-08	San Diego County Public Health Laboratory	Andersen lab at Scripps Research	SEARCH Alliance San Diego with Tracy Basler et al
USA/NY-NYUMC318/2020	EPI_ISL_430345	2020-03-30	NYU Langone Health	Departments of Pathology and Medicine, New York University School of Medicine	Maria Aguero-Rosenfeld et al
USA/NY-PV08150/2020	EPI_ISL_421367	2020-03-17	MSHS Clinical Microbiology Laboratories	MSHS Pathogen Surveillance Program	Ana S. Gonzalez-Reiche et al
Italy/LAZ-INMI-7/2020	EPI_ISL_419255	2020-03-23	INMI Lazzaro Spallanzani IRCCS	INMI Lazzaro Spallanzani IRCCS	Antonino Di Caro et al
Spain/MD-HLP-R5-8/2020	EPI_ISL_417980	2020-03-03	Hospital Universitario RamÃ³n y Cajal	Hospital Universitario La Paz	Elias Dahdouh et al
USA/NY-PV09099/2020	EPI_ISL_421633	2020-03-18	MSHS Clinical Microbiology Laboratories	MSHS Pathogen Surveillance Program	Ana S. Gonzalez-Reiche et al
USA/WA-S41/2020	EPI_ISL_417094	2020-02-28	Washington State Department of Health	Seattle Flu Study	Chu etl al et al
Spain/MD-IBV-005328/2020	EPI_ISL_510207	2020-03-17	Hospital General Universitario Gregorio MaraÃ±Ã³n	SeqCOVID-SPAIN consortium/IBV(CSIC)	Laura PÃ©rez-Lago et al
USA/NY-NYUMC923/2020	EPI_ISL_467416	2020-03-18	NYU Langone Health	Departments of Pathology and Medicine, New York University School of Medicine	Maria Aguero-Rosenfeld et al
USA/NY-WCMP10G11P/2020	EPI_ISL_427579	2020-03-15	NewYork-Presbyterian & Mason Lab	Mason Lab	Daniel J. Butler et al
USA/CA-ALSR-1222/2020	EPI_ISL_494446	2020-04-13	San Diego County Public Health Laboratory	Andersen lab at Scripps Research	SEARCH Alliance San Diego with Tracy Basler et al
Spain/MD-IBV-003644/2020	EPI_ISL_467205	2020-04-01	Hospital General Universitario Gregorio MaraÃ±Ã³n	SeqCOVID-SPAIN consortium/IBV(CSIC)	Laura PÃ©rez-Lago et al
USA/CA-SR0436/2020	EPI_ISL_467964	2020-03-12	San Diego County Public Health Laboratory	Andersen lab at Scripps Research	SEARCH Alliance San Diego with Tracy Basler et al
USA/NY-PV08125/2020	EPI_ISL_421354	2020-03-13	MSHS Clinical Microbiology Laboratories	MSHS Pathogen Surveillance Program	Ana S. Gonzalez-Reiche et al
USA/CA-ALSR-0587-SAN/2020	EPI_ISL_483243	2020-04-13	UC San Diego Center for Advanced Laboratory Medicine	Andersen lab at Scripps Research	SEARCH Alliance San Diego with David Pride et al
USA/CA-ALSR-0901-SAN/2020	EPI_ISL_483404	2020-05-01	UC San Diego Center for Advanced Laboratory Medicine	Andersen lab at Scripps Research	SEARCH Alliance San Diego with David Pride et al
USA/CA-SR0261/2020	EPI_ISL_437551	2020-04-28	Scripps Medical Laboratory	Andersen lab at Scripps Research	SEARCH Alliance San Diego with Michael Quigley et al
USA/CA-ALSR-1272/2020	EPI_ISL_494470	2020-05-08	San Diego County Public Health Laboratory	Andersen lab at Scripps Research	SEARCH Alliance San Diego with Tracy Basler et al
USA/NY-PV08486/2020	EPI_ISL_421423	2020-03-18	MSHS Clinical Microbiology Laboratories	MSHS Pathogen Surveillance Program	Ana S. Gonzalez-Reiche et al
Spain/MD-IBV-006406/2020	EPI_ISL_510123	2020-03-26	Hospital General Universitario Gregorio MaraÃ±Ã³n	SeqCOVID-SPAIN consortium/IBV(CSIC)	Laura PÃ©rez-Lago et al
Italy/APU-UniMI-4663/2020	EPI_ISL_527380	2020-04-10	Istituto Zooprofilattico Sperimentale Puglia e Basilicata; Dipartimento di Bioscienze, Biotecnologie e Biofarmaceutica dellâ€™UniversitÃ degli Studi di Bari â€œA.Moroâ€; Istituto di Biomembrane. Bioenergetica e Biotecnologie Molecolari del Consiglio Nazionale delle Ricerche di Bari	Beaconlab (Bioinformatics, Evolution and Comparative Genomics lab), Dept of Biosciences, University on Milan	Parisi A. et al
USA/NY-NYUMC756/2020	EPI_ISL_451470	2020-03-20	NYU Langone Health	Departments of Pathology and Medicine, New York University School of Medicine	Maria Aguero-Rosenfeld et al
USA/NY-NYUMC207/2020	EPI_ISL_427502	2020-04-03	NYU Langone Health	Departments of Pathology and Medicine, New York University School of Medicine	Maria Aguero-Rosenfeld et al
USA/WA-S72/2020	EPI_ISL_417125	2020-03-06	Washington State Department of Health	Seattle Flu Study	Chu etl al et al
USA/CA-ALSR-0721-SAN/2020	EPI_ISL_483323	2020-03-27	UC San Diego Center for Advanced Laboratory Medicine	Andersen lab at Scripps Research	SEARCH Alliance San Diego with David Pride et al
USA/NY-PV09335/2020	EPI_ISL_450023	2020-03-18	MSHS Clinical Microbiology Laboratories	MSHS Pathogen Surveillance Program	Ana S. Gonzalez-Reiche et al
USA/NY-NYUMC535/2020	EPI_ISL_444652	2020-03-30	NYU Langone Health	Departments of Pathology and Medicine, New York University School of Medicine	Maria Aguero-Rosenfeld et al
Italy/ABR-IZSGC-TE5543/2020	EPI_ISL_436720	2020-03-20	Ospedale Civile S. Liberatore di Atri	Istituto Zooprofilattico Sperimentale dell'Abruzzo e Molise "G.Caporale"	Lorusso A et al
Spain/MD-IBV-005330/2020	EPI_ISL_510208	2020-03-17	Hospital General Universitario Gregorio MaraÃ±Ã³n	SeqCOVID-SPAIN consortium/IBV(CSIC)	Laura PÃ©rez-Lago et al
USA/WA-S2779/2020	EPI_ISL_530136	2020-08-09	Seattle Flu Study	Seattle Flu Study	Deborah A. Nickerson et al
USA/CA-ALSR-1303/2020	EPI_ISL_494487	2020-05-03	San Diego County Public Health Laboratory	Andersen lab at Scripps Research	SEARCH Alliance San Diego with Tracy Basler et al
USA/WA-S670/2020	EPI_ISL_449840	2020-04-08	Washington State Department of Health	Seattle Flu Study	Chu et al et al
USA/NY-NYUMC380/2020	EPI_ISL_430407	2020-04-10	NYU Langone Health	Departments of Pathology and Medicine, New York University School of Medicine	Maria Aguero-Rosenfeld et al
USA/NY-PV09485/2020	EPI_ISL_450157	2020-03-20	MSHS Clinical Microbiology Laboratories	MSHS Pathogen Surveillance Program	Ana S. Gonzalez-Reiche et al
USA/WA-S260/2020	EPI_ISL_430114	2020-03-12	Seattle Flu Study	Seattle Flu Study	Chu et al et al
USA/NY-WCMP10H08P/2020	EPI_ISL_427582	2020-03-15	NewYork-Presbyterian & Mason Lab	Mason Lab	Daniel J. Butler et al
USA/CA-ALSR-0515-SAN/2020	EPI_ISL_483194	2020-03-04	UC San Diego Center for Advanced Laboratory Medicine	Andersen lab at Scripps Research	SEARCH Alliance San Diego with David Pride et al
Italy/LOM-IZSGC-TE31751/2020	EPI_ISL_528938	2020-05-02	Agenzia di Tutela della Salute di Bergamo	Istitituto Zooprofilattico Sperimentale dell'Abruzzo e Molise "G.Caporale"	Lorusso A et al
Italy/ABR-IZSGC-TE82840/2020	EPI_ISL_529008	2020-06-17	Servizio di igiene e sanitÃ pubblica (SIESP)-Teramo	Istitituto Zooprofilattico Sperimentale dell'Abruzzo e Molise "G.Caporale"	Lorusso A et al
Italy/ABR-IZSGC-TE10002/2020	EPI_ISL_528990	2020-04-01	Ospedale Civile Maria SS. dello Splendore	Istitituto Zooprofilattico Sperimentale dell'Abruzzo e Molise "G.Caporale"	Lorusso A et al
Spain/MD-IBV-005321/2020	EPI_ISL_510200	2020-03-17	Hospital General Universitario Gregorio MaraÃ±Ã³n	SeqCOVID-SPAIN consortium/IBV(CSIC)	Laura PÃ©rez-Lago et al
USA/CA-ALSR-1014-SAN/2020	EPI_ISL_483462	2020-04-19	UC San Diego Center for Advanced Laboratory Medicine	Andersen lab at Scripps Research	SEARCH Alliance San Diego with David Pride et al
USA/NY-NYUMC63/2020	EPI_ISL_420578	2020-03-18	NYU Langone Health	Departments of Pathology and Medicine, New York University School of Medicine	Maria Aguero-Rosenfeld et al
USA/CA-ALSR-0563-SAN/2020	EPI_ISL_483225	2020-05-10	UC San Diego Center for Advanced Laboratory Medicine	Andersen lab at Scripps Research	SEARCH Alliance San Diego with David Pride et al
USA/NY-NYUMC165/2020	EPI_ISL_426620	2020-04-01	NYU Langone Health	Departments of Pathology and Medicine, New York University School of Medicine	Maria Aguero-Rosenfeld et al
Italy/LOM-INMI-BG-9225/2020	EPI_ISL_460083	2020-02-26	Molecular Virology Unit, Fondazione IRCCS Policlinico San Matteo , Pavia	Laboratory of Virology, INMI Lazzaro Spallanzani IRCCS	Martina Rueca et al
USA/NY-PV09088/2020	EPI_ISL_421628	2020-03-19	MSHS Clinical Microbiology Laboratories	MSHS Pathogen Surveillance Program	Ana S. Gonzalez-Reiche et al
USA/WA-S183/2020	EPI_ISL_430221	2020-03-19	Washington State Department of Health	Seattle Flu Study	Chu et al et al
USA/CA-SR0418/2020	EPI_ISL_467952	2020-03-18	San Diego County Public Health Laboratory	Andersen lab at Scripps Research	SEARCH Alliance San Diego with Tracy Basler et al
USA/WA-S778/2020	EPI_ISL_449948	2020-04-14	Washington State Department of Health	Seattle Flu Study	Chu et al et al
USA/WA-S249/2020	EPI_ISL_430287	2020-03-01	Washington State Department of Health	Seattle Flu Study	Chu et al et al
USA/NY-PV09370/2020	EPI_ISL_450055	2020-03-19	MSHS Clinical Microbiology Laboratories	MSHS Pathogen Surveillance Program	Ana S. Gonzalez-Reiche et al
USA/CA-SR0120/2020	EPI_ISL_445111	2020-03-26	UC San Diego Center for Advanced Laboratory Medicine	Andersen lab at Scripps Research	SEARCH Alliance San Diego with David Pride et al
USA/CA-SR0457/2020	EPI_ISL_467979	2020-03-30	San Diego County Public Health Laboratory	Andersen lab at Scripps Research	SEARCH Alliance San Diego with Tracy Basler et al
USA/NY-NYUMC311/2020	EPI_ISL_430338	2020-03-30	NYU Langone Health	Departments of Pathology and Medicine, New York University School of Medicine	Maria Aguero-Rosenfeld et al
Spain/MD-H12-76/2020	EPI_ISL_530006	2020-04-01	Hospital Universitario 12 de Octubre	Hospital Universitario 12 de Octubre	Sara GonzÃ¡lez et al
USA/NY-NYUMC399/2020	EPI_ISL_430426	2020-04-13	NYU Langone Health	Departments of Pathology and Medicine, New York University School of Medicine	Maria Aguero-Rosenfeld et al
USA/CA-ALSR-0823-SAN/2020	EPI_ISL_483383	2020-03-30	UC San Diego Center for Advanced Laboratory Medicine	Andersen lab at Scripps Research	SEARCH Alliance San Diego with David Pride et al
Italy/APU-UniMI-5418/2020	EPI_ISL_525562	2020-04-11	Istituto Zooprofilattico Sperimentale Puglia e Basilicata; Dipartimento di Bioscienze, Biotecnologie e Biofarmaceutica dellâ€™UniversitÃ degli Studi di Bari â€œA.Moroâ€; Istituto di Biomembrane. Bioenergetica e Biotecnologie Molecolari del Consiglio Nazionale delle Ricerche di Bari	Beaconlab (Bioinformatics, Evolution and Comparative Genomics lab), Dept of Biosciences, University on Milan	Parisi A. et al
USA/CA-ALSR-1676/2020	EPI_ISL_494736	2020-04-01	San Diego County Public Health Laboratory	Andersen lab at Scripps Research	SEARCH Alliance San Diego with Tracy Basler et al
USA/CA-ALSR-1771/2020	EPI_ISL_512172	2020-05-13	San Diego County Public Health Laboratory	Andersen lab at Scripps Research	SEARCH Alliance San Diego with Tracy Basler et al
Italy/ABR-AMVRC-TE7859/2020	EPI_ISL_429236	2020-03-28	Ospedale Civile S. Liberatore di Atri	Istituto Zooprofilattico Sperimentale dell'Abruzzo e Molise "G. Caporale"	Lorusso A et al
USA/NY-WCMP5G03P/2020	EPI_ISL_427541	2020-03-13	NewYork-Presbyterian & Mason Lab	Mason Lab	Daniel J. Butler et al
USA/CA-ALSR-1515/2020	EPI_ISL_494637	2020-05-13	Scripps Medical Laboratory	Andersen lab at Scripps Research	SEARCH Alliance San Diego with Michael Quigley et al
USA/NY-NYUMC330/2020	EPI_ISL_430357	2020-04-03	NYU Langone Health	Departments of Pathology and Medicine, New York University School of Medicine	Maria Aguero-Rosenfeld et al
USA/NY-PV09410/2020	EPI_ISL_450090	2020-03-12	MSHS Clinical Microbiology Laboratories	MSHS Pathogen Surveillance Program	Ana S. Gonzalez-Reiche et al
USA/NY-NYUMC282/2020	EPI_ISL_428796	2020-04-06	NYU Langone Health	Departments of Pathology and Medicine, New York University School of Medicine	Maria Aguero-Rosenfeld et al
USA/NY-WCMP9G04P/2020	EPI_ISL_427552	2020-03-14	NewYork-Presbyterian & Mason Lab	Mason Lab	Daniel J. Butler et al
USA/NY-NYUMC146/2020	EPI_ISL_424953	2020-04-01	NYU Langone Health	Departments of Pathology and Medicine, New York University School of Medicine	Maria Aguero-Rosenfeld et al
USA/NY-PV09103/2020	EPI_ISL_421635	2020-03-21	MSHS Clinical Microbiology Laboratories	MSHS Pathogen Surveillance Program	Ana S. Gonzalez-Reiche et al
Italy/MAR-UnivPM-78952/2020	EPI_ISL_516086	2020-03-04	Biomedical Sciences and Public Health, Polytechnic University of Marche	Biomedical Sciences and Public Health, Polytechnic University of Marche	Bagnarelli et al
Italy/CAM-INTPas-7/2020	EPI_ISL_494761	2020	INT Fondazione Pascale	INT Fondazione Pascale	INT Fondazione Pascale et al
Italy/LOM-IZSGC-TE38811/2020	EPI_ISL_528947	2020-05-10	Agenzia di Tutela della Salute di Bergamo	Istitituto Zooprofilattico Sperimentale dell'Abruzzo e Molise "G.Caporale"	Lorusso A et al
USA/WA-S488/2020	EPI_ISL_434248	2020-04-01	Washington State Department of Health	Seattle Flu Study	Chu et al et al
USA/NY-NYUMC698/2020	EPI_ISL_451413	2020-03-26	NYU Langone Health	Departments of Pathology and Medicine, New York University School of Medicine	Maria Aguero-Rosenfeld et al
Spain/MD-HLP-40/2020	EPI_ISL_530044	2020-04-12	Hospital Universitario La Paz	Hospital Universitario La Paz	Elias Dahdouh et al
USA/NY-NYUMC503/2020	EPI_ISL_444620	2020-03-30	NYU Langone Health	Departments of Pathology and Medicine, New York University School of Medicine	Maria Aguero-Rosenfeld et al
USA/CA-SR0097/2020	EPI_ISL_445096	2020-03-13	UC San Diego Center for Advanced Laboratory Medicine	Andersen lab at Scripps Research	SEARCH Alliance San Diego with David Pride et al
USA/WA-S19/2020	EPI_ISL_417072	2020-03-02	Washington State Department of Health	Seattle Flu Study	Chu etl al et al
Spain/MD-IBV-006404/2020	EPI_ISL_510122	2020-03-19	Hospital General Universitario Gregorio MaraÃ±Ã³n	SeqCOVID-SPAIN consortium/IBV(CSIC)	Laura PÃ©rez-Lago et al
USA/CA-ALSR-1845/2020	EPI_ISL_512206	2020-05-18	San Diego County Public Health Laboratory	Andersen lab at Scripps Research	SEARCH Alliance San Diego with Tracy Basler et al
USA/CA-ALSR-1743/2020	EPI_ISL_512162	2020-05-11	San Diego County Public Health Laboratory	Andersen lab at Scripps Research	SEARCH Alliance San Diego with Tracy Basler et al
USA/NY-WCMP4H03P/2020	EPI_ISL_427539	2020-03-13	NewYork-Presbyterian & Mason Lab	Mason Lab	Daniel J. Butler et al
Spain/MD-IBV-003694/2020	EPI_ISL_467229	2020-04-02	Hospital General Universitario Gregorio MaraÃ±Ã³n	SeqCOVID-SPAIN consortium/IBV(CSIC)	Laura PÃ©rez-Lago et al
USA/CA-ALSR-1848/2020	EPI_ISL_512207	2020-05-19	San Diego County Public Health Laboratory	Andersen lab at Scripps Research	SEARCH Alliance San Diego with Tracy Basler et al
USA/CA-SR0263/2020	EPI_ISL_437549	2020-04-20	Scripps Medical Laboratory	Andersen lab at Scripps Research	SEARCH Alliance San Diego with Michael Quigley et al
Spain/MD-HLP-R81/2020	EPI_ISL_530114	2020-05-07	Hospital Universitario RamÃ³n y Cajal	Hospital Universitario La Paz	MarÃ­a RodrÃ­guez et al
Spain/MD-HLP-96/2020	EPI_ISL_530092	2020-04-20	Hospital Universitario La Paz	Hospital Universitario La Paz	MarÃ­a RodrÃ­guez et al
USA/CA-SR0204/2020	EPI_ISL_437582	2020-03-14	Scripps Medical Laboratory	Andersen lab at Scripps Research	SEARCH Alliance San Diego with Michael Quigley et al
USA/WA-S126/2020	EPI_ISL_430163	2020-03-13	Washington State Department of Health	Seattle Flu Study	Chu et al et al
USA/WA-S832/2020	EPI_ISL_450002	2020-04-16	Washington State Department of Health	Seattle Flu Study	Chu et al et al
Italy/VEN-IZSVe-101-12/2020	EPI_ISL_522855	2020-04-20	ULSS9 Distretto di Bussolengo	Istituto Zooprofilattico Sperimentale delle Venezie	Adelaide Milani et al
Spain/MD-HLP-80/2020	EPI_ISL_530077	2020-05-13	Hospital Universitario La Paz	Hospital Universitario La Paz	MarÃ­a RodrÃ­guez et al
USA/NY-PV09415/2020	EPI_ISL_450095	2020-03-12	MSHS Clinical Microbiology Laboratories	MSHS Pathogen Surveillance Program	Ana S. Gonzalez-Reiche et al
Italy/ABR-IZSGC-TE34742/2020	EPI_ISL_528993	2020-05-04	Ospedale Civile S. Liberatore-Atri	Istitituto Zooprofilattico Sperimentale dell'Abruzzo e Molise "G.Caporale"	Lorusso A et al
Spain/MD-H12-29/2020	EPI_ISL_428692	2020-03-12	Hospital Universitario 12 de Octubre	Hospital Universitario 12 de Octubre	Sara GonzÃ¡lez et al
USA/NY-NYUMC331/2020	EPI_ISL_430358	2020-04-13	NYU Langone Health	Departments of Pathology and Medicine, New York University School of Medicine	Maria Aguero-Rosenfeld et al
USA/WA-S130/2020	EPI_ISL_430167	2020-03-13	Washington State Department of Health	Seattle Flu Study	Chu et al et al
USA/WA-S470/2020	EPI_ISL_434230	2020-04-05	Washington State Department of Health	Seattle Flu Study	Chu et al et al
USA/WA-S2713/2020	EPI_ISL_525703	2020-06-29	Seattle Flu Study	Seattle Flu Study	Deborah A. Nickerson et al
USA/NY-WCMP11E04P/2020	EPI_ISL_427592	2020-03-16	NewYork-Presbyterian & Mason Lab	Mason Lab	Daniel J. Butler et al
USA/WA-S2755/2020	EPI_ISL_525745	2020-07-28	Seattle Flu Study	Seattle Flu Study	Deborah A. Nickerson et al
USA/CA-SR0106/2020	EPI_ISL_445102	2020-03-14	UC San Diego Center for Advanced Laboratory Medicine	Andersen lab at Scripps Research	SEARCH Alliance San Diego with David Pride et al
USA/WA-S2790/2020	EPI_ISL_530147	2020-08-13	Seattle Flu Study	Seattle Flu Study	Deborah A. Nickerson et al
USA/NY-PV08135/2020	EPI_ISL_421357	2020-03-17	MSHS Clinical Microbiology Laboratories	MSHS Pathogen Surveillance Program	Ana S. Gonzalez-Reiche et al
USA/NY-NYUMC237/2020	EPI_ISL_427636	2020-04-05	NYU Langone Health	Departments of Pathology and Medicine, New York University School of Medicine	Maria Aguero-Rosenfeld et al
USA/WA-S176/2020	EPI_ISL_430214	2020-03-19	Washington State Department of Health	Seattle Flu Study	Chu et al et al
USA/WA-S2765/2020	EPI_ISL_525755	2020-08-03	Seattle Flu Study	Seattle Flu Study	Deborah A. Nickerson et al
USA/CA-SR0374/2020	EPI_ISL_458257	2020-04-11	Scripps Medical Laboratory	Andersen lab at Scripps Research	SEARCH Alliance San Diego with Michael Quigley et al
USA/CA-ALSR-1269/2020	EPI_ISL_494469	2020-05-04	San Diego County Public Health Laboratory	Andersen lab at Scripps Research	SEARCH Alliance San Diego with Tracy Basler et al
Italy/LOM-ASST-19/2020	EPI_ISL_486656	2020-02-20	Microbiology, Virology and Biemergency Laboratory-ASST FBF Sacco	Microbiology, Virology and Biemergency Laboratory-ASST FBF Sacco	Micheli V et al
USA/NY-NYUMC284/2020	EPI_ISL_428798	2020-04-05	NYU Langone Health	Departments of Pathology and Medicine, New York University School of Medicine	Maria Aguero-Rosenfeld et al
USA/CA-ALSR-1862/2020	EPI_ISL_512211	2020-05-19	San Diego County Public Health Laboratory	Andersen lab at Scripps Research	SEARCH Alliance San Diego with Tracy Basler et al
Italy/FVG-ICGEB-S205/2020	EPI_ISL_525496	2020-06-11	Laboratory of Molecular Virology of the International Centre for Genetic Engineering and Biotechnology (ICGEB)	ARGO Open Lab Platform for Genome Sequencing	Licastro D et al
USA/NY-NYUMC656/2020	EPI_ISL_444773	2020-03-17	NYU Langone Health	Departments of Pathology and Medicine, New York University School of Medicine	Maria Aguero-Rosenfeld et al
USA/NY-PV09444/2020	EPI_ISL_450120	2020-03-04	MSHS Clinical Microbiology Laboratories	MSHS Pathogen Surveillance Program	Ana S. Gonzalez-Reiche et al
Italy/LAZ-INMI4/2020	EPI_ISL_417922	2020-02-28	INMI Lazzaro Spallanzani IRCCS	Laboratory of Virology, INMI Lazzaro Spallanzani IRCCS	Cesare E. M. Gruber et al
USA/CA-SR0434/2020	EPI_ISL_467963	2020-04-14	San Diego County Public Health Laboratory	Andersen lab at Scripps Research	SEARCH Alliance San Diego with Michael Quigley et al
USA/NY-PV09077/2020	EPI_ISL_421623	2020-03-20	MSHS Clinical Microbiology Laboratories	MSHS Pathogen Surveillance Program	Ana S. Gonzalez-Reiche et al
USA/NY-NYUMC264/2020	EPI_ISL_428778	2020-04-06	NYU Langone Health	Departments of Pathology and Medicine, New York University School of Medicine	Maria Aguero-Rosenfeld et al
Italy/LOM-INMI-5925/2020	EPI_ISL_460091	2020-02-22	Molecular Virology Unit, Fondazione IRCCS Policlinico San Matteo , Pavia	Laboratory of Virology, INMI Lazzaro Spallanzani IRCCS	Antonino Di Caro et al
USA/NY-PV09142/2020	EPI_ISL_422513	2020-03-20	MSHS Clinical Microbiology Laboratories	MSHS Pathogen Surveillance Program	Ana S. Gonzalez-Reiche et al
USA/NY-NYUMC398/2020	EPI_ISL_430425	2020-04-13	NYU Langone Health	Departments of Pathology and Medicine, New York University School of Medicine	Maria Aguero-Rosenfeld et al
USA/CA-SR0099/2020	EPI_ISL_445098	2020-03-14	UC San Diego Center for Advanced Laboratory Medicine	Andersen lab at Scripps Research	SEARCH Alliance San Diego with David Pride et al
USA/NY-PV09418/2020	EPI_ISL_450097	2020-03-13	MSHS Clinical Microbiology Laboratories	MSHS Pathogen Surveillance Program	Ana S. Gonzalez-Reiche et al
USA/CA-ALSR-0491-SAN/2020	EPI_ISL_483176	2020-04-03	UC San Diego Center for Advanced Laboratory Medicine	Andersen lab at Scripps Research	SEARCH Alliance San Diego with David Pride et al
USA/CA-ALSR-1677/2020	EPI_ISL_494737	2020-04-02	San Diego County Public Health Laboratory	Andersen lab at Scripps Research	SEARCH Alliance San Diego with Tracy Basler et al
Italy/LOM-ASST-7/2020	EPI_ISL_486663	2020-03-06	Microbiology, Virology and Biemergency Laboratory-ASST FBF Sacco	Microbiology, Virology and Biemergency Laboratory-ASST FBF Sacco	Micheli V et al
USA/NY-PV09387/2020	EPI_ISL_450069	2020-03-19	MSHS Clinical Microbiology Laboratories	MSHS Pathogen Surveillance Program	Ana S. Gonzalez-Reiche et al
Spain/MD-HLP-65/2020	EPI_ISL_530068	2020-04-18	Hospital Universitario La Paz	Hospital Universitario La Paz	Elias Dahdouh et al
Spain/MD-IBV-003653/2020	EPI_ISL_467213	2020-04-01	Hospital General Universitario Gregorio MaraÃ±Ã³n	SeqCOVID-SPAIN consortium/IBV(CSIC)	Laura PÃ©rez-Lago et al
USA/NY-PV09080/2020	EPI_ISL_421625	2020-03-20	MSHS Clinical Microbiology Laboratories	MSHS Pathogen Surveillance Program	Ana S. Gonzalez-Reiche et al
USA/CA-ALSR-0470-SAN/2020	EPI_ISL_483161	2020-04-10	San Diego County Public Health Laboratory	Andersen lab at Scripps Research	SEARCH Alliance San Diego with Tracy Basler et al
Spain/MD-HLP-H10-39/2020	EPI_ISL_417963	2020-03-12	Hospital Universitario 12 de Octubre	Hospital Universitario La Paz	Elias Dahdouh et al
USA/WA-S567/2020	EPI_ISL_434327	2020-03-25	Washington State Department of Health	Seattle Flu Study	Chu et al et al
USA/CA-SR0365/2020	EPI_ISL_458248	2020-05-17	Scripps Medical Laboratory	Andersen lab at Scripps Research	SEARCH Alliance San Diego with Michael Quigley et al
USA/NY-WCMP9B06P/2020	EPI_ISL_427547	2020-03-14	NewYork-Presbyterian & Mason Lab	Mason Lab	Daniel J. Butler et al
USA/WA-S2721/2020	EPI_ISL_525711	2020-07-02	Seattle Flu Study	Seattle Flu Study	Deborah A. Nickerson et al
Spain/MD-H12-3809/2020	EPI_ISL_428708	2020-03-21	Hospital Universitario 12 de Octubre	Hospital Universitario 12 de Octubre	Esther Viedma et al
USA/NY-PV08456/2020	EPI_ISL_421405	2020-03-17	MSHS Clinical Microbiology Laboratories	MSHS Pathogen Surveillance Program	Ana S. Gonzalez-Reiche et al
USA/WA-S598/2020	EPI_ISL_438151	2020-04-13	Seattle Flu Study	Seattle Flu Study	Chu et al et al
Spain/MD-IBV-003664/2020	EPI_ISL_467254	2020-04-01	Hospital General Universitario Gregorio MaraÃ±Ã³n	SeqCOVID-SPAIN consortium/IBV(CSIC)	Laura PÃ©rez-Lago et al
Italy/LOM-ASST-12/2020	EPI_ISL_486649	2020-03-13	Microbiology, Virology and Biemergency Laboratory-ASST FBF Sacco	Microbiology, Virology and Biemergency Laboratory-ASST FBF Sacco	Rimoldi SG et al
Italy/BAS-UniMI-2956/2020	EPI_ISL_525573	2020-03-27	Istituto Zooprofilattico Sperimentale Puglia e Basilicata; Dipartimento di Bioscienze, Biotecnologie e Biofarmaceutica dellâ€™UniversitÃ degli Studi di Bari â€œA.Moroâ€; Istituto di Biomembrane. Bioenergetica e Biotecnologie Molecolari del Consiglio Nazionale delle Ricerche di Bari	Beaconlab (Bioinformatics, Evolution and Comparative Genomics lab), Dept of Biosciences, University on Milan	Parisi A. et al
Italy/VEN-IZSVe-55-111/2020	EPI_ISL_522861	2020-04-08	ULSS9 Distretto di Bussolengo	Istituto Zooprofilattico Sperimentale delle Venezie	Adelaide Milani et al
USA/NY-NYUMC812/2020	EPI_ISL_456048	2020-03-25	NYU Langone Health	Departments of Pathology and Medicine, New York University School of Medicine	Maria Aguero-Rosenfeld et al
Spain/MD-IBV-003692/2020	EPI_ISL_467252	2020-04-02	Hospital General Universitario Gregorio MaraÃ±Ã³n	SeqCOVID-SPAIN consortium/IBV(CSIC)	Laura PÃ©rez-Lago et al
USA/NY-PV09069/2020	EPI_ISL_422490	2020-03-20	MSHS Clinical Microbiology Laboratories	MSHS Pathogen Surveillance Program	Ana S. Gonzalez-Reiche et al
Spain/MD-HLP-105-2/2020	EPI_ISL_534331	2020-05-04	Hospital Universitario La Paz	Hospital Universitario La Paz	MarÃ­a RodrÃ­guez et al
USA/NY-NYUMC28/2020	EPI_ISL_418974	2020-03-17	NYU Langone Health	Department of Pathology and Medicine, New York University School of Medicine	Maria Aguero-Rosenfeld et al
USA/WA-S67/2020	EPI_ISL_417120	2020-03-04	Washington State Department of Health	Seattle Flu Study	Chu etl al et al
Spain/MD-H12-35/2020	EPI_ISL_428698	2020-03-12	Hospital Universitario 12 de Octubre	Hospital Universitario 12 de Octubre	RaÃºl Recio et al
Spain/MD-HLP-110/2020	EPI_ISL_530039	2020-05-21	Hospital Universitario La Paz	Hospital Universitario La Paz	MarÃ­a RodrÃ­guez et al
USA/CA-ALSR-1200/2020	EPI_ISL_494432	2020-04-24	San Diego County Public Health Laboratory	Andersen lab at Scripps Research	SEARCH Alliance San Diego with Tracy Basler et al
Spain/MD-HLP-93/2020	EPI_ISL_530089	2020-05-06	Hospital Universitario La Paz	Hospital Universitario La Paz	MarÃ­a RodrÃ­guez et al
USA/CA-ALSR-1095-SAN/2020	EPI_ISL_483522	2020-06-18	UC San Diego Center for Advanced Laboratory Medicine	Andersen lab at Scripps Research	SEARCH Alliance San Diego with David Pride et al
USA/CA-ALSR-1220/2020	EPI_ISL_494445	2020-04-21	San Diego County Public Health Laboratory	Andersen lab at Scripps Research	SEARCH Alliance San Diego with Tracy Basler et al
Italy/APU-UniMI-694/2020	EPI_ISL_477203	2020-03-19	Istituto Zooprofilattico Sperimentale Puglia e Basilicata;	Beaconlab (Bioinformatics, Evolution and Comparative Genomics lab), Dept of Biosciences, University on Mila	Parisi A. et al
USA/CA-ALSR-0687-SAN/2020	EPI_ISL_483303	2020-03-29	UC San Diego Center for Advanced Laboratory Medicine	Andersen lab at Scripps Research	SEARCH Alliance San Diego with David Pride et al
Spain/MD-IBV-003673/2020	EPI_ISL_467223	2020-04-01	Hospital General Universitario Gregorio MaraÃ±Ã³n	SeqCOVID-SPAIN consortium/IBV(CSIC)	Laura PÃ©rez-Lago et al
USA/NY-NYUMC389/2020	EPI_ISL_430416	2020-04-13	NYU Langone Health	Departments of Pathology and Medicine, New York University School of Medicine	Maria Aguero-Rosenfeld et al
USA/NY-NYUMC11/2020	EPI_ISL_418196	2020-03-14	NYU Langone Health	Department of Pathology and Medicine, New York University School of Medicine	Margaret Black et al
USA/NY-PV08401/2020	EPI_ISL_421369	2020-03-16	MSHS Clinical Microbiology Laboratories	MSHS Pathogen Surveillance Program	Ana S. Gonzalez-Reiche et al
USA/NY-PV09178/2020	EPI_ISL_422537	2020-03-19	MSHS Clinical Microbiology Laboratories	MSHS Pathogen Surveillance Program	Ana S. Gonzalez-Reiche et al
Spain/MD-HLP-104-2/2020	EPI_ISL_530032	2020-04-22	Hospital Universitario La Paz	Hospital Universitario La Paz	MarÃ­a RodrÃ­guez et al
USA/WA-S412/2020	EPI_ISL_434172	2020-03-30	Washington State Department of Health	Seattle Flu Study	Chu et al et al
USA/NY-WCMP10C11P/2020	EPI_ISL_427565	2020-03-15	NewYork-Presbyterian & Mason Lab	Mason Lab	Daniel J. Butler et al
Spain/MD-H12-3304/2020	EPI_ISL_428703	2020-03-11	Hospital Universitario 12 de Octubre	Hospital Universitario 12 de Octubre	Esther Viedma et al
USA/CA-ALSR-1658/2020	EPI_ISL_494720	2020-04-01	San Diego County Public Health Laboratory	Andersen lab at Scripps Research	SEARCH Alliance San Diego with Tracy Basler et al
USA/CA-ALSR-1773/2020	EPI_ISL_512174	2020-05-13	San Diego County Public Health Laboratory	Andersen lab at Scripps Research	SEARCH Alliance San Diego with Tracy Basler et al
Spain/MD-IBV-004930/2020	EPI_ISL_481065	2020-04-07	Hospital General Universitario Gregorio MaraÃ±Ã³n	SeqCOVID-SPAIN consortium/IBV(CSIC)	Laura PÃ©rez-Lago et al
USA/CA-ALSR-1381/2020	EPI_ISL_494572	2020-03-31	San Diego County Public Health Laboratory	Andersen lab at Scripps Research	SEARCH Alliance San Diego with Tracy Basler et al
Spain/MD-IBV-004983/2020	EPI_ISL_481100	2020-06-01	Hospital General Universitario Gregorio MaraÃ±Ã³n	SeqCOVID-SPAIN consortium/IBV(CSIC)	Laura PÃ©rez-Lago et al
USA/WA-S2805/2020	EPI_ISL_530162	2020-08-29	Seattle Flu Study	Seattle Flu Study	Deborah A. Nickerson et al
Italy/ABR-IZSGC-TE4926/2020	EPI_ISL_528921	2020-03-17	Presidio Ospedaliero "Santo Spirito"-Pescara	Istitituto Zooprofilattico Sperimentale dell'Abruzzo e Molise "G.Caporale"	Lorusso A et al
USA/NY-NYUMC39/2020	EPI_ISL_419700	2020-03-18	NYU Langone Health	Departments of Pathology and Medicine, New York University School of Medicine	Maria Aguero-Rosenfeld et al
USA/WA-S469/2020	EPI_ISL_434229	2020-04-05	Washington State Department of Health	Seattle Flu Study	Chu et al et al
USA/NY-NYUMC568/2020	EPI_ISL_444685	2020-03-30	NYU Langone Health	Departments of Pathology and Medicine, New York University School of Medicine	Maria Aguero-Rosenfeld et al
USA/WA-S184/2020	EPI_ISL_430222	2020-03-19	Washington State Department of Health	Seattle Flu Study	Chu et al et al
USA/WA-S855/2020	EPI_ISL_463345	2020-04-24	Washington State Department of Health	Seattle Flu Study	Chu et al et al
Spain/MD-H12-48/2020	EPI_ISL_529981	2020-04-10	Hospital Universitario 12 de Octubre	Hospital Universitario 12 de Octubre	RaÃºl Recio et al
USA/WA-S59/2020	EPI_ISL_417112	2020-03-02	Washington State Department of Health	Seattle Flu Study	Chu etl al et al
Italy/LOM-ASST-14/2020	EPI_ISL_486651	2020-03-24	Microbiology, Virology and Biemergency Laboratory-ASST FBF Sacco	Microbiology, Virology and Biemergency Laboratory-ASST FBF Sacco	Mancon A et al
USA/WA-S274/2020	EPI_ISL_430128	2020-03-08	Seattle Flu Study	Seattle Flu Study	Chu et al et al
USA/CA-ALSR-1045-SAN/2020	EPI_ISL_483481	2020-06-21	UC San Diego Center for Advanced Laboratory Medicine	Andersen lab at Scripps Research	SEARCH Alliance San Diego with David Pride et al
USA/WA-S2800/2020	EPI_ISL_530157	2020-08-23	Seattle Flu Study	Seattle Flu Study	Deborah A. Nickerson et al
USA/CA-SR0450/2020	EPI_ISL_467974	2020-03-12	San Diego County Public Health Laboratory	Andersen lab at Scripps Research	SEARCH Alliance San Diego with Tracy Basler et al
USA/CA-ALSR-0773-SAN/2020	EPI_ISL_483349	2020-04-16	UC San Diego Center for Advanced Laboratory Medicine	Andersen lab at Scripps Research	SEARCH Alliance San Diego with David Pride et al
USA/NY-PV09308/2020	EPI_ISL_422561	2020-03-22	MSHS Clinical Microbiology Laboratories	MSHS Pathogen Surveillance Program	Ana S. Gonzalez-Reiche et al
USA/WA-S103/2020	EPI_ISL_417156	2020-02-28	Washington State Department of Health	Seattle Flu Study	Chu etl al et al
USA/CA-ALSR-0593-SAN/2020	EPI_ISL_483247	2020-04-15	UC San Diego Center for Advanced Laboratory Medicine	Andersen lab at Scripps Research	SEARCH Alliance San Diego with David Pride et al
Italy/ABR-IZSGC-TE5148/2020	EPI_ISL_528923	2020-03-18	Ospedale Civile S. Liberatore-Atri	Istitituto Zooprofilattico Sperimentale dell'Abruzzo e Molise "G.Caporale"	Lorusso A et al
USA/CA-ALSR-1573/2020	EPI_ISL_494666	2020-05-14	Scripps Medical Laboratory	Andersen lab at Scripps Research	SEARCH Alliance San Diego with Michael Quigley et al
USA/NY-PV09401/2020	EPI_ISL_450082	2020-03-19	MSHS Clinical Microbiology Laboratories	MSHS Pathogen Surveillance Program	Ana S. Gonzalez-Reiche et al
USA/NY-NYUMC459/2020	EPI_ISL_435525	2020-04-20	NYU Langone Health	Departments of Pathology and Medicine, New York University School of Medicine	Maria Aguero-Rosenfeld et al
USA/WA-S617/2020	EPI_ISL_438170	2020-04-25	Seattle Flu Study	Seattle Flu Study	Chu et al et al
Spain/MD-IBV-003656/2020	EPI_ISL_467225	2020-04-01	Hospital General Universitario Gregorio MaraÃ±Ã³n	SeqCOVID-SPAIN consortium/IBV(CSIC)	Laura PÃ©rez-Lago et al
Italy/ABR-IZSGC-TE5268/2020	EPI_ISL_528925	2020-03-18	Ospedale Regionale San Salvatore-L'Aquila	Istitituto Zooprofilattico Sperimentale dell'Abruzzo e Molise "G.Caporale"	Lorusso A et al
USA/NY-NYUMC186/2020	EPI_ISL_427482	2020-04-01	NYU Langone Health	Departments of Pathology and Medicine, New York University School of Medicine	Maria Aguero-Rosenfeld et al
USA/NY-NYUMC842/2020	EPI_ISL_456114	2020-04-27	NYU Langone Health	Departments of Pathology and Medicine, New York University School of Medicine	Maria Aguero-Rosenfeld et al
USA/WA-S2778/2020	EPI_ISL_530135	2020-08-09	Seattle Flu Study	Seattle Flu Study	Deborah A. Nickerson et al
Spain/MD-IBV-003717/2020	EPI_ISL_467241	2020-04-03	Hospital General Universitario Gregorio MaraÃ±Ã³n	SeqCOVID-SPAIN consortium/IBV(CSIC)	Laura PÃ©rez-Lago et al
USA/NY-NYUMC453/2020	EPI_ISL_435520	2020-04-20	NYU Langone Health	Departments of Pathology and Medicine, New York University School of Medicine	Maria Aguero-Rosenfeld et al
Italy/ABR-IZSGC-TE4884/2020	EPI_ISL_528919	2020-03-17	Ospedale Civile S. Liberatore-Atri	Istitituto Zooprofilattico Sperimentale dell'Abruzzo e Molise "G.Caporale"	Lorusso A et al
USA/CA-SR0136/2020	EPI_ISL_445117	2020-03-14	UC San Diego Center for Advanced Laboratory Medicine	Andersen lab at Scripps Research	SEARCH Alliance San Diego with David Pride et al
USA/CA-ALSR-1385/2020	EPI_ISL_494576	2020-03-14	San Diego County Public Health Laboratory	Andersen lab at Scripps Research	SEARCH Alliance San Diego with Tracy Basler et al
USA/NY-NYUMC683/2020	EPI_ISL_450400	2020-04-03	NYU Langone Health	Departments of Pathology and Medicine, New York University School of Medicine	Maria Aguero-Rosenfeld et al
Spain/MD-H12-R19/2020	EPI_ISL_530096	2020-03-13	Hospital Universitario RamÃ³n y Cajal	Hospital Universitario 12 de Octubre	RaÃºl Recio et al
USA/NY-WCMP4E05P/2020	EPI_ISL_427537	2020-03-13	NewYork-Presbyterian & Mason Lab	Mason Lab	Daniel J. Butler et al
USA/WA-S660/2020	EPI_ISL_438213	2020-04-21	Washington State Department of Health	Seattle Flu Study	Chu et al et al
Spain/MD-IBV-004941/2020	EPI_ISL_481109	2020-04-10	Hospital General Universitario Gregorio MaraÃ±Ã³n	SeqCOVID-SPAIN consortium/IBV(CSIC)	Laura PÃ©rez-Lago et al
Spain/MD-IBV-004934/2020	EPI_ISL_481048	2020-04-08	Hospital General Universitario Gregorio MaraÃ±Ã³n	SeqCOVID-SPAIN consortium/IBV(CSIC)	Laura PÃ©rez-Lago et al
USA/NY-WCMP12C01P/2020	EPI_ISL_427600	2020-03-16	NewYork-Presbyterian & Mason Lab	Mason Lab	Daniel J. Butler et al
USA/NY-NYUMC266/2020	EPI_ISL_428780	2020-04-06	NYU Langone Health	Departments of Pathology and Medicine, New York University School of Medicine	Maria Aguero-Rosenfeld et al
USA/WA-S17/2020	EPI_ISL_417070	2020-03-03	Washington State Department of Health	Seattle Flu Study	Chu etl al et al
USA/NY-WCMP4B06P/2020	EPI_ISL_427532	2020-03-13	NewYork-Presbyterian & Mason Lab	Mason Lab	Daniel J. Butler et al
USA/NY-WCMP11C05P/2020	EPI_ISL_427590	2020-03-16	NewYork-Presbyterian & Mason Lab	Mason Lab	Daniel J. Butler et al
USA/WA-S782/2020	EPI_ISL_449952	2020-04-14	Washington State Department of Health	Seattle Flu Study	Chu et al et al
USA/CA-ALSR-1343/2020	EPI_ISL_494503	2020-05-07	San Diego County Public Health Laboratory	Andersen lab at Scripps Research	SEARCH Alliance San Diego with Tracy Basler et al
USA/CA-SR0463/2020	EPI_ISL_467984	2020-05-19	Rady's Childrens Hospital	Andersen lab at Scripps Research	SEARCH Alliance San Diego et al
USA/CA-SR0405/2020	EPI_ISL_458276	2020-04-06	Scripps Medical Laboratory	Andersen lab at Scripps Research	SEARCH Alliance San Diego with Michael Quigley et al
USA/NY-NYUMC289/2020	EPI_ISL_428803	2020-04-06	NYU Langone Health	Departments of Pathology and Medicine, New York University School of Medicine	Maria Aguero-Rosenfeld et al
USA/NY-WCMP12E09P/2020	EPI_ISL_427608	2020-03-16	NewYork-Presbyterian & Mason Lab	Mason Lab	Daniel J. Butler et al
USA/NY-NYUMC721/2020	EPI_ISL_451436	2020-03-21	NYU Langone Health	Departments of Pathology and Medicine, New York University School of Medicine	Maria Aguero-Rosenfeld et al
USA/NY-NYUMC791/2020	EPI_ISL_456066	2020-03-26	NYU Langone Health	Departments of Pathology and Medicine, New York University School of Medicine	Maria Aguero-Rosenfeld et al
USA/NY-NYUMC245/2020	EPI_ISL_428759	2020-04-03	NYU Langone Health	Departments of Pathology and Medicine, New York University School of Medicine	Maria Aguero-Rosenfeld et al
USA/CA-ALSR-1793/2020	EPI_ISL_512188	2020-05-18	San Diego County Public Health Laboratory	Andersen lab at Scripps Research	SEARCH Alliance San Diego with Tracy Basler et al
USA/WA-S1483/2020	EPI_ISL_495658	2020-03-28	Seattle Flu Study	Seattle Flu Study	Deborah A. Nickerson et al
USA/CA-ALSR-1949/2020	EPI_ISL_512254	2020-06-26	San Diego County Public Health Laboratory	Andersen lab at Scripps Research	SEARCH Alliance San Diego with Tracy Basler et al
USA/CA-ALSR-1379/2020	EPI_ISL_494570	2020-06-23	Rady's Childrens Hospital	Andersen lab at Scripps Research	SEARCH Alliance San Diego et al
USA/CA-ALSR-1907/2020	EPI_ISL_512228	2020-04-23	San Diego County Public Health Laboratory	Andersen lab at Scripps Research	SEARCH Alliance San Diego with Tracy Basler et al
Spain/MD-IBV-004929/2020	EPI_ISL_481106	2020-04-07	Hospital General Universitario Gregorio MaraÃ±Ã³n	SeqCOVID-SPAIN consortium/IBV(CSIC)	Laura PÃ©rez-Lago et al
Italy/ABR-IZSGC-TE5545/2020	EPI_ISL_436721	2020-03-20	Ospedale Civile S. Liberatore di Atri	Istituto Zooprofilattico Sperimentale dell'Abruzzo e Molise "G.Caporale"	Lorusso A et al
USA/NY-NYUMC907/2020	EPI_ISL_467400	2020-05-07	NYU Langone Health	Departments of Pathology and Medicine, New York University School of Medicine	Maria Aguero-Rosenfeld et al
USA/WA-S2747/2020	EPI_ISL_525737	2020-07-19	Seattle Flu Study	Seattle Flu Study	Deborah A. Nickerson et al
Italy/VEN-UniVR-2/2020	EPI_ISL_492981	2020-04-07	IRCCS Sacro Cuore Don Calabria Hospital, Department of Infectious, Tropical Diseases & Microbiology	University of Verona, Department of Biotechnology	Antonio Mori et al
Italy/LOM-ASST-6/2020	EPI_ISL_486662	2020-03-02	Microbiology, Virology and Biemergency Laboratory-ASST FBF Sacco	Microbiology, Virology and Biemergency Laboratory-ASST FBF Sacco	Mancon A et al
USA/NY-NYUMC102/2020	EPI_ISL_421714	2020-03-18	NYU Langone Health	Departments of Pathology and Medicine, New York University School of Medicine	Maria Aguero-Rosenfeld et al
USA/CA-SR0391/2020	EPI_ISL_458268	2020-04-14	Scripps Medical Laboratory	Andersen lab at Scripps Research	SEARCH Alliance San Diego with Michael Quigley et al
USA/NY-NYUMC36/2020	EPI_ISL_419697	2020-03-18	NYU Langone Health	Departments of Pathology and Medicine, New York University School of Medicine	Maria Aguero-Rosenfeld et al
USA/NY-NYUMC807/2020	EPI_ISL_456043	2020-03-27	NYU Langone Health	Departments of Pathology and Medicine, New York University School of Medicine	Maria Aguero-Rosenfeld et al
USA/WA-S187/2020	EPI_ISL_430225	2020-03-20	Washington State Department of Health	Seattle Flu Study	Chu et al et al
USA/WA-S595/2020	EPI_ISL_438148	2020-04-12	Seattle Flu Study	Seattle Flu Study	Chu et al et al
USA/CA-ALSR-0762-SAN/2020	EPI_ISL_483341	2020-04-11	UC San Diego Center for Advanced Laboratory Medicine	Andersen lab at Scripps Research	SEARCH Alliance San Diego with David Pride et al
USA/NY-NYUMC278/2020	EPI_ISL_428792	2020-04-04	NYU Langone Health	Departments of Pathology and Medicine, New York University School of Medicine	Maria Aguero-Rosenfeld et al
Spain/MD-IBV-003680/2020	EPI_ISL_467192	2020-04-02	Hospital General Universitario Gregorio MaraÃ±Ã³n	SeqCOVID-SPAIN consortium/IBV(CSIC)	Laura PÃ©rez-Lago et al
USA/NY-NYUMC34/2020	EPI_ISL_418980	2020-03-17	NYU Langone Health	Department of Pathology and Medicine, New York University School of Medicine	Maria Aguero-Rosenfeld et al
USA/NY-NYUMC782/2020	EPI_ISL_456019	2020-03-26	NYU Langone Health	Departments of Pathology and Medicine, New York University School of Medicine	Maria Aguero-Rosenfeld et al
USA/NY-PV09371/2020	EPI_ISL_450056	2020-03-19	MSHS Clinical Microbiology Laboratories	MSHS Pathogen Surveillance Program	Ana S. Gonzalez-Reiche et al
USA/CA-ALSR-1208/2020	EPI_ISL_494438	2020-04-09	San Diego County Public Health Laboratory	Andersen lab at Scripps Research	SEARCH Alliance San Diego with Tracy Basler et al
Italy/LOM-IZSGC-TE38845/2020	EPI_ISL_528949	2020-05-10	Agenzia di Tutela della Salute di Bergamo	Istitituto Zooprofilattico Sperimentale dell'Abruzzo e Molise "G.Caporale"	Lorusso A et al
Italy/FVG-ICGEB-S217/2020	EPI_ISL_498562	2020-07-07	Laboratory of Molecular Virology International Center for Genetic Engineering and Biotechnology (ICGEB)	ARGO Open Lab Platform for Genome Sequencing	Licastro D et al
Italy/VEN-IZSVe-51635/2020	EPI_ISL_522859	2020-05-01	ULSS9 Scaligera	Istituto Zooprofilattico Sperimentale delle Venezie	Adelaide Milani et al
USA/NY-PV09470/2020	EPI_ISL_450142	2020-03-19	MSHS Clinical Microbiology Laboratories	MSHS Pathogen Surveillance Program	Ana S. Gonzalez-Reiche et al
USA/CA-ALSR-1574/2020	EPI_ISL_494667	2020-04-01	Scripps Medical Laboratory	Andersen lab at Scripps Research	SEARCH Alliance San Diego with Michael Quigley et al
USA/WA-S270/2020	EPI_ISL_430124	2020-03-06	Seattle Flu Study	Seattle Flu Study	Chu et al et al
USA/NY-NYUMC285/2020	EPI_ISL_428799	2020-04-05	NYU Langone Health	Departments of Pathology and Medicine, New York University School of Medicine	Maria Aguero-Rosenfeld et al
USA/CA-ALSR-1653/2020	EPI_ISL_494717	2020-04-01	San Diego County Public Health Laboratory	Andersen lab at Scripps Research	SEARCH Alliance San Diego with Tracy Basler et al
USA/NY-NYUMC158/2020	EPI_ISL_424965	2020-04-01	NYU Langone Health	Departments of Pathology and Medicine, New York University School of Medicine	Maria Aguero-Rosenfeld et al
USA/NY-NYUMC15/2020	EPI_ISL_418200	2020-03-17	NYU Langone Health	Department of Pathology and Medicine, New York University School of Medicine	Margaret Black et al
USA/NY-NYUMC622/2020	EPI_ISL_444739	2020-04-02	NYU Langone Health	Departments of Pathology and Medicine, New York University School of Medicine	Maria Aguero-Rosenfeld et al
Italy/LAZ-INMI-8/2020	EPI_ISL_424342	2020-03-07	INMI Lazzaro Spallanzani IRCCS	Laboratory of Virology, INMI Lazzaro Spallanzani IRCCS	Concetta Castilletti et al
Spain/MD-H12-57/2020	EPI_ISL_529989	2020-04-02	Hospital Universitario 12 de Octubre	Hospital Universitario 12 de Octubre	Sara GonzÃ¡lez et al
USA/NY-NYUMC373/2020	EPI_ISL_430400	2020-04-10	NYU Langone Health	Departments of Pathology and Medicine, New York University School of Medicine	Maria Aguero-Rosenfeld et al
USA/NY-NYUMC103/2020	EPI_ISL_421715	2020-03-18	NYU Langone Health	Departments of Pathology and Medicine, New York University School of Medicine	Maria Aguero-Rosenfeld et al
USA/NY-NYUMC250/2020	EPI_ISL_428764	2020-04-02	NYU Langone Health	Departments of Pathology and Medicine, New York University School of Medicine	Maria Aguero-Rosenfeld et al
Italy/SIC-AMVRC-4411/2020	EPI_ISL_457721	2020-03-12	Department of Infectious Diseases, Istituto Superiore di SanitÃ , Roma , Italy	Army Medical and Veterinary Research Center	Paola Stefanelli et al
Spain/MD-HLP-85/2020	EPI_ISL_530082	2020-04-30	Hospital Universitario La Paz	Hospital Universitario La Paz	MarÃ­a RodrÃ­guez et al
USA/WA-S100/2020	EPI_ISL_417153	2020-02-29	Washington State Department of Health	Seattle Flu Study	Chu etl al et al
USA/CA-ALSR-1094-SAN/2020	EPI_ISL_483521	2020-06-19	UC San Diego Center for Advanced Laboratory Medicine	Andersen lab at Scripps Research	SEARCH Alliance San Diego with David Pride et al
USA/CA-SR0249/2020	EPI_ISL_437561	2020-03-17	Scripps Medical Laboratory	Andersen lab at Scripps Research	SEARCH Alliance San Diego with Michael Quigley et al
USA/CA-ALSR-0612-SAN/2020	EPI_ISL_483257	2020-04-20	UC San Diego Center for Advanced Laboratory Medicine	Andersen lab at Scripps Research	SEARCH Alliance San Diego with David Pride et al
Italy/CAM-INTPas-6/2020	EPI_ISL_494759	2020	INT Fondazione Pascale	INT Fondazione Pascale	INT Fondazione Pascale et al
Italy/LAZ-INMI-SPL1/2020	EPI_ISL_412974	2020-01-29	Department of Infectious Diseases, Istituto Superiore di SanitÃ , Rome, Italy	Virology Laboratory, Scientific Department, Army Medical Center	Paola Stefanelli et al
USA/NY-NYUMC522/2020	EPI_ISL_444639	2020-03-30	NYU Langone Health	Departments of Pathology and Medicine, New York University School of Medicine	Maria Aguero-Rosenfeld et al
USA/NY-PV09472/2020	EPI_ISL_450144	2020-03-19	MSHS Clinical Microbiology Laboratories	MSHS Pathogen Surveillance Program	Ana S. Gonzalez-Reiche et al
USA/NY-PV08452/2020	EPI_ISL_421402	2020-03-18	MSHS Clinical Microbiology Laboratories	MSHS Pathogen Surveillance Program	Ana S. Gonzalez-Reiche et al
USA/CA-ALSR-1772/2020	EPI_ISL_512173	2020-05-21	San Diego County Public Health Laboratory	Andersen lab at Scripps Research	SEARCH Alliance San Diego with Tracy Basler et al
USA/NY-NYUMC44/2020	EPI_ISL_419705	2020-03-18	NYU Langone Health	Departments of Pathology and Medicine, New York University School of Medicine	Maria Aguero-Rosenfeld et al
USA/WA-S221/2020	EPI_ISL_430259	2020-03-19	Washington State Department of Health	Seattle Flu Study	Chu et al et al
Spain/MD-IBV-004940/2020	EPI_ISL_481074	2020-04-10	Hospital General Universitario Gregorio MaraÃ±Ã³n	SeqCOVID-SPAIN consortium/IBV(CSIC)	Laura PÃ©rez-Lago et al
USA/NY-PV09422/2020	EPI_ISL_450101	2020-03-13	MSHS Clinical Microbiology Laboratories	MSHS Pathogen Surveillance Program	Ana S. Gonzalez-Reiche et al
Spain/MD-HLP-113/2020	EPI_ISL_530042	2020-02-27	Hospital Universitario La Paz	Hospital Universitario La Paz	MarÃ­a RodrÃ­guez et al
USA/CA-ALSR-1672/2020	EPI_ISL_494732	2020-03-24	San Diego County Public Health Laboratory	Andersen lab at Scripps Research	SEARCH Alliance San Diego with Tracy Basler et al
USA/CA-ALSR-0991-SAN/2020	EPI_ISL_483447	2020-03-31	UC San Diego Center for Advanced Laboratory Medicine	Andersen lab at Scripps Research	SEARCH Alliance San Diego with David Pride et al
USA/CA-ALSR-1443/2020	EPI_ISL_494605	2020-03-28	Scripps Medical Laboratory	Andersen lab at Scripps Research	SEARCH Alliance San Diego with Michael Quigley et al
Spain/MD-HLP-68/2020	EPI_ISL_530069	2020-04-19	Hospital Universitario La Paz	Hospital Universitario La Paz	Elias Dahdouh et al
USA/CA-ALSR-1263/2020	EPI_ISL_494464	2020-05-06	San Diego County Public Health Laboratory	Andersen lab at Scripps Research	SEARCH Alliance San Diego with Tracy Basler et al
USA/CA-ALSR-1067-SAN/2020	EPI_ISL_483497	2020-06-22	UC San Diego Center for Advanced Laboratory Medicine	Andersen lab at Scripps Research	SEARCH Alliance San Diego with David Pride et al
USA/WA-S2756/2020	EPI_ISL_525746	2020-07-28	Seattle Flu Study	Seattle Flu Study	Deborah A. Nickerson et al
USA/NY-NYUMC137/2020	EPI_ISL_424944	2020-04-01	NYU Langone Health	Departments of Pathology and Medicine, New York University School of Medicine	Maria Aguero-Rosenfeld et al
Spain/MD-IBV-003670/2020	EPI_ISL_467218	2020-04-01	Hospital General Universitario Gregorio MaraÃ±Ã³n	SeqCOVID-SPAIN consortium/IBV(CSIC)	Laura PÃ©rez-Lago et al
USA/CA-ALSR-0979-SAN/2020	EPI_ISL_483438	2020-04-02	UC San Diego Center for Advanced Laboratory Medicine	Andersen lab at Scripps Research	SEARCH Alliance San Diego with David Pride et al
USA/NY-NYUMC41/2020	EPI_ISL_419702	2020-03-18	NYU Langone Health	Departments of Pathology and Medicine, New York University School of Medicine	Maria Aguero-Rosenfeld et al
USA/NY-NYUMC361/2020	EPI_ISL_430388	2020-04-09	NYU Langone Health	Departments of Pathology and Medicine, New York University School of Medicine	Maria Aguero-Rosenfeld et al
USA/CA-ALSR-1335/2020	EPI_ISL_494499	2020-04-30	San Diego County Public Health Laboratory	Andersen lab at Scripps Research	SEARCH Alliance San Diego with Tracy Basler et al
USA/NY-PV09301/2020	EPI_ISL_422556	2020-03-21	MSHS Clinical Microbiology Laboratories	MSHS Pathogen Surveillance Program	Ana S. Gonzalez-Reiche et al
USA/NY-PV09154/2020	EPI_ISL_422522	2020-03-22	MSHS Clinical Microbiology Laboratories	MSHS Pathogen Surveillance Program	Ana S. Gonzalez-Reiche et al
Italy/ABR-IZSGC-TE14297/2020	EPI_ISL_435153	2020-04-09	SERVIZIO DI IGIENE E SANITÃ€ PUBBLICA ASL Teramo	Istituto Zooprofilattico Sperimentale dell'Abruzzo e Molise "G.Caporale"	Lorusso A et al
Spain/MD-HLP-R62/2020	EPI_ISL_530108	2020-04-21	Hospital Universitario RamÃ³n y Cajal	Hospital Universitario La Paz	RaÃºl Recio et al
Spain/MD-IBV-006424/2020	EPI_ISL_510139	2020-04-16	Hospital General Universitario Gregorio MaraÃ±Ã³n	SeqCOVID-SPAIN consortium/IBV(CSIC)	Laura PÃ©rez-Lago et al
USA/NY-PV09314/2020	EPI_ISL_450006	2020-03-21	MSHS Clinical Microbiology Laboratories	MSHS Pathogen Surveillance Program	Ana S. Gonzalez-Reiche et al
USA/NY-NYUMC525/2020	EPI_ISL_444642	2020-03-30	NYU Langone Health	Departments of Pathology and Medicine, New York University School of Medicine	Maria Aguero-Rosenfeld et al
Spain/MD-HLP-R50/2020	EPI_ISL_530100	2020-04-20	Hospital Universitario RamÃ³n y Cajal	Hospital Universitario La Paz	RaÃºl Recio et al
USA/WA-S2727/2020	EPI_ISL_525717	2020-07-08	Seattle Flu Study	Seattle Flu Study	Deborah A. Nickerson et al
USA/CA-SR0189/2020	EPI_ISL_437591	2020-03-26	Scripps Medical Laboratory	Andersen lab at Scripps Research	SEARCH Alliance San Diego with Michael Quigley et al
USA/WA-S10/2020	EPI_ISL_416465	2020-02-29	Seattle Flu Study	Seattle Flu Study	Chu et al et al
USA/CA-ALSR-1302/2020	EPI_ISL_494486	2020-04-30	San Diego County Public Health Laboratory	Andersen lab at Scripps Research	SEARCH Alliance San Diego with Tracy Basler et al
USA/NY-NYUMC493/2020	EPI_ISL_436741	2020-03-18	NYU Langone Health	Departments of Pathology and Medicine, New York University School of Medicine	Maria Aguero-Rosenfeld et al
USA/NY-NYUMC617/2020	EPI_ISL_444734	2020-04-02	NYU Langone Health	Departments of Pathology and Medicine, New York University School of Medicine	Maria Aguero-Rosenfeld et al
USA/CA-ALSR-0514-SAN/2020	EPI_ISL_483193	2020-03-31	UC San Diego Center for Advanced Laboratory Medicine	Andersen lab at Scripps Research	SEARCH Alliance San Diego with David Pride et al
USA/CA-SR0252/2020	EPI_ISL_437559	2020-03-26	Scripps Medical Laboratory	Andersen lab at Scripps Research	SEARCH Alliance San Diego with Michael Quigley et al
USA/WA-S600/2020	EPI_ISL_438153	2020-04-15	Seattle Flu Study	Seattle Flu Study	Chu et al et al
USA/WA-S2802/2020	EPI_ISL_530159	2020-08-25	Seattle Flu Study	Seattle Flu Study	Deborah A. Nickerson et al
USA/WA-S247/2020	EPI_ISL_430285	2020-03-01	Washington State Department of Health	Seattle Flu Study	Chu et al et al
USA/CA-SR0407/2020	EPI_ISL_458277	2020-04-20	Scripps Medical Laboratory	Andersen lab at Scripps Research	SEARCH Alliance San Diego with Michael Quigley et al
USA/NY-NYUMC238/2020	EPI_ISL_427637	2020-04-06	NYU Langone Health	Departments of Pathology and Medicine, New York University School of Medicine	Maria Aguero-Rosenfeld et al
USA/CA-ALSR-0732-SAN/2020	EPI_ISL_483330	2020-04-29	UC San Diego Center for Advanced Laboratory Medicine	Andersen lab at Scripps Research	SEARCH Alliance San Diego with David Pride et al
Spain/MD-IBV-005286/2020	EPI_ISL_510172	2020-03-15	Hospital General Universitario Gregorio MaraÃ±Ã³n	SeqCOVID-SPAIN consortium/IBV(CSIC)	Laura PÃ©rez-Lago et al
USA/NY-NYUMC195/2020	EPI_ISL_427490	2020-04-01	NYU Langone Health	Departments of Pathology and Medicine, New York University School of Medicine	Maria Aguero-Rosenfeld et al
Spain/MD-IBV-003675/2020	EPI_ISL_467185	2020-04-02	Hospital General Universitario Gregorio MaraÃ±Ã³n	SeqCOVID-SPAIN consortium/IBV(CSIC)	Laura PÃ©rez-Lago et al
USA/CA-ALSR-1190/2020	EPI_ISL_494426	2020-04-28	San Diego County Public Health Laboratory	Andersen lab at Scripps Research	SEARCH Alliance San Diego with Tracy Basler et al
Italy/LOM-IZSGC-TE35532/2020	EPI_ISL_528944	2020-05-08	Agenzia di Tutela della Salute di Bergamo	Istitituto Zooprofilattico Sperimentale dell'Abruzzo e Molise "G.Caporale"	Lorusso A et al
Spain/MD-HLP-45/2020	EPI_ISL_530049	2020-04-12	Hospital Universitario La Paz	Hospital Universitario La Paz	Elias Dahdouh et al
USA/CA-SR0404/2020	EPI_ISL_458275	2020-04-07	Scripps Medical Laboratory	Andersen lab at Scripps Research	SEARCH Alliance San Diego with Michael Quigley et al
USA/CA-ALSR-1944/2020	EPI_ISL_512249	2020-07-08	San Diego County Public Health Laboratory	Andersen lab at Scripps Research	SEARCH Alliance San Diego with Tracy Basler et al
USA/NY-NYUMC88/2020	EPI_ISL_421589	2020-03-18	NYU Langone Health	Departments of Pathology and Medicine, New York University School of Medicine	Maria Aguero-Rosenfeld et al
Spain/MD-H12-LP29/2020	EPI_ISL_430719	2020-03-11	Hospital Universitario La Paz	Hospital Universitario 12 de Octubre	Elias Dahdouh et al
USA/WA-S194/2020	EPI_ISL_430232	2020-03-20	Washington State Department of Health	Seattle Flu Study	Chu et al et al
USA/CA-ALSR-1619/2020	EPI_ISL_494690	2020-04-27	Scripps Medical Laboratory	Andersen lab at Scripps Research	SEARCH Alliance San Diego with Michael Quigley et al
USA/NY-PV09313/2020	EPI_ISL_450005	2020-03-21	MSHS Clinical Microbiology Laboratories	MSHS Pathogen Surveillance Program	Ana S. Gonzalez-Reiche et al
USA/WA-S615/2020	EPI_ISL_438168	2020-04-23	Seattle Flu Study	Seattle Flu Study	Chu et al et al
USA/NY-NYUMC221/2020	EPI_ISL_427516	2020-03-18	NYU Langone Health	Departments of Pathology and Medicine, New York University School of Medicine	Maria Aguero-Rosenfeld et al
USA/NY-NYUMC808/2020	EPI_ISL_456044	2020-03-27	NYU Langone Health	Departments of Pathology and Medicine, New York University School of Medicine	Maria Aguero-Rosenfeld et al
USA/NY-WCMP11B07P/2020	EPI_ISL_427587	2020-03-16	NewYork-Presbyterian & Mason Lab	Mason Lab	Daniel J. Butler et al
USA/WA-S2758/2020	EPI_ISL_525748	2020-07-28	Seattle Flu Study	Seattle Flu Study	Deborah A. Nickerson et al
Spain/MD-H12-26/2020	EPI_ISL_428689	2020-03-26	Hospital Universitario 12 de Octubre	Hospital Universitario 12 de Octubre	Sara GonzÃ¡lez et al
USA/CA-ALSR-0783-SAN/2020	EPI_ISL_483355	2020-04-07	UC San Diego Center for Advanced Laboratory Medicine	Andersen lab at Scripps Research	SEARCH Alliance San Diego with David Pride et al
USA/CA-ALSR-1196/2020	EPI_ISL_494430	2020-04-24	San Diego County Public Health Laboratory	Andersen lab at Scripps Research	SEARCH Alliance San Diego with Tracy Basler et al
USA/CA-ALSR-1448/2020	EPI_ISL_494609	2020-03-26	Scripps Medical Laboratory	Andersen lab at Scripps Research	SEARCH Alliance San Diego with Michael Quigley et al
USA/WA-S871/2020	EPI_ISL_463361	2020-04-24	Washington State Department of Health	Seattle Flu Study	Chu et al et al
USA/CA-ALSR-1383/2020	EPI_ISL_494574	2020-03-12	San Diego County Public Health Laboratory	Andersen lab at Scripps Research	SEARCH Alliance San Diego with Tracy Basler et al
USA/CA-ALSR-0543-SAN/2020	EPI_ISL_483213	2020-05-04	UC San Diego Center for Advanced Laboratory Medicine	Andersen lab at Scripps Research	SEARCH Alliance San Diego with David Pride et al
USA/CA-ALSR-0481-SAN/2020	EPI_ISL_483169	2020-04-02	UC San Diego Center for Advanced Laboratory Medicine	Andersen lab at Scripps Research	SEARCH Alliance San Diego with David Pride et al
Spain/MD-IBV-004988/2020	EPI_ISL_481085	2020-06-11	Hospital General Universitario Gregorio MaraÃ±Ã³n	SeqCOVID-SPAIN consortium/IBV(CSIC)	Laura PÃ©rez-Lago et al
USA/CA-ALSR-0671-SAN/2020	EPI_ISL_483291	2020-04-24	UC San Diego Center for Advanced Laboratory Medicine	Andersen lab at Scripps Research	SEARCH Alliance San Diego with David Pride et al
USA/CA-ALSR-1116-SAN/2020	EPI_ISL_483539	2020-06-18	San Diego County Public Health Laboratory	Andersen lab at Scripps Research	SEARCH Alliance San Diego with Tracy Basler et al
Italy/LOM-INMI-9206/2020	EPI_ISL_460087	2020-02-26	Molecular Virology Unit, Fondazione IRCCS Policlinico San Matteo , Pavia	Laboratory of Virology, INMI Lazzaro Spallanzani IRCCS	Cesare E.M. Gruber et al
USA/WA-S107/2020	EPI_ISL_417160	2020-02-29	Washington State Department of Health	Seattle Flu Study	Chu etl al et al
Spain/MD-IBV-003648/2020	EPI_ISL_467228	2020-04-01	Hospital General Universitario Gregorio MaraÃ±Ã³n	SeqCOVID-SPAIN consortium/IBV(CSIC)	Laura PÃ©rez-Lago et al
USA/CA-ALSR-1086-SAN/2020	EPI_ISL_483513	2020-06-23	UC San Diego Center for Advanced Laboratory Medicine	Andersen lab at Scripps Research	SEARCH Alliance San Diego with David Pride et al
Italy/ABR-IZSGC-TE6218/2020	EPI_ISL_528928	2020-03-23	Ospedale "Giuseppe Mazzini"-Teramo	Istitituto Zooprofilattico Sperimentale dell'Abruzzo e Molise "G.Caporale"	Lorusso A et al
USA/NY-NYUMC469/2020	EPI_ISL_435534	2020-04-20	NYU Langone Health	Departments of Pathology and Medicine, New York University School of Medicine	Maria Aguero-Rosenfeld et al
USA/WA-S2789/2020	EPI_ISL_530146	2020-08-13	Seattle Flu Study	Seattle Flu Study	Deborah A. Nickerson et al
USA/NY-NYUMC477/2020	EPI_ISL_435542	2020-04-22	NYU Langone Health	Departments of Pathology and Medicine, New York University School of Medicine	Maria Aguero-Rosenfeld et al
USA/NY-PV09359/2020	EPI_ISL_450047	2020-03-16	MSHS Clinical Microbiology Laboratories	MSHS Pathogen Surveillance Program	Ana S. Gonzalez-Reiche et al
Spain/MD-IBV-002881/2020	EPI_ISL_474920	2020-03-16	Hospital Universitario Virgen de las Nieves de Granada-SAS	SeqCOVID-SPAIN consortium/IBV(CSIC)	Mercedes PÃ©rez Ruiz et al
USA/NY-NYUMC181/2020	EPI_ISL_427477	2020-04-01	NYU Langone Health	Departments of Pathology and Medicine, New York University School of Medicine	Maria Aguero-Rosenfeld et al
USA/NY-NYUMC13/2020	EPI_ISL_418198	2020-03-17	NYU Langone Health	Department of Pathology and Medicine, New York University School of Medicine	Margaret Black et al
USA/NY-NYUMC54/2020	EPI_ISL_420309	2020-03-19	NYU Langone Health	Departments of Pathology and Medicine, New York University School of Medicine	Maria Aguero-Rosenfeld et al
USA/CA-ALSR-0928-SAN/2020	EPI_ISL_483418	2020-04-27	UC San Diego Center for Advanced Laboratory Medicine	Andersen lab at Scripps Research	SEARCH Alliance San Diego with David Pride et al
USA/WA-S112/2020	EPI_ISL_417165	2020-03-08	Seattle Flu Study	Seattle Flu Study	Chu etl al et al
USA/NY-NYUMC136/2020	EPI_ISL_424943	2020-04-01	NYU Langone Health	Departments of Pathology and Medicine, New York University School of Medicine	Maria Aguero-Rosenfeld et al
USA/NY-NYUMC309/2020	EPI_ISL_430336	2020-03-30	NYU Langone Health	Departments of Pathology and Medicine, New York University School of Medicine	Maria Aguero-Rosenfeld et al
USA/NY-NYUMC397/2020	EPI_ISL_430424	2020-04-13	NYU Langone Health	Departments of Pathology and Medicine, New York University School of Medicine	Maria Aguero-Rosenfeld et al
USA/NY-PV09087/2020	EPI_ISL_421627	2020-03-18	MSHS Clinical Microbiology Laboratories	MSHS Pathogen Surveillance Program	Ana S. Gonzalez-Reiche et al
USA/CA-ALSR-1264/2020	EPI_ISL_494465	2020-05-07	San Diego County Public Health Laboratory	Andersen lab at Scripps Research	SEARCH Alliance San Diego with Tracy Basler et al
USA/NY-PV09138/2020	EPI_ISL_422509	2020-03-20	MSHS Clinical Microbiology Laboratories	MSHS Pathogen Surveillance Program	Ana S. Gonzalez-Reiche et al
USA/NY-NYUMC277/2020	EPI_ISL_428791	2020-04-04	NYU Langone Health	Departments of Pathology and Medicine, New York University School of Medicine	Maria Aguero-Rosenfeld et al
Italy/MAR-UnivPM-1/2020	EPI_ISL_417491	2020-03-03	Virology Laboratory, Department of Biomedical Sciences and Public Health, University Politecnica delle Marche	Virology and Legal Medicine Laboratories, Department of Biomedical Sciences and Public Health, University Politecnica delle Marche	Bagnarelli et al
USA/CA-ALSR-0686-SAN/2020	EPI_ISL_483302	2020-03-29	UC San Diego Center for Advanced Laboratory Medicine	Andersen lab at Scripps Research	SEARCH Alliance San Diego with David Pride et al
USA/CA-ALSR-1391/2020	EPI_ISL_494580	2020-05-07	San Diego County Public Health Laboratory	Andersen lab at Scripps Research	SEARCH Alliance San Diego with Tracy Basler et al
USA/NY-NYUMC751/2020	EPI_ISL_451665	2020-03-20	NYU Langone Health	Departments of Pathology and Medicine, New York University School of Medicine	Maria Aguero-Rosenfeld et al
USA/WA-S42/2020	EPI_ISL_417095	2020-02-28	Washington State Department of Health	Seattle Flu Study	Chu etl al et al
USA/CA-ALSR-1783/2020	EPI_ISL_512181	2020-05-16	San Diego County Public Health Laboratory	Andersen lab at Scripps Research	SEARCH Alliance San Diego with Tracy Basler et al
USA/WA-S833/2020	EPI_ISL_450003	2020-04-16	Washington State Department of Health	Seattle Flu Study	Chu et al et al
USA/NY-NYUMC316/2020	EPI_ISL_430343	2020-03-30	NYU Langone Health	Departments of Pathology and Medicine, New York University School of Medicine	Maria Aguero-Rosenfeld et al
Spain/MD-H12-39/2020	EPI_ISL_529974	2020-04-02	Hospital Universitario 12 de Octubre	Hospital Universitario 12 de Octubre	RaÃºl Recio et al
Spain/MD-IBV-004975/2020	EPI_ISL_481053	2020-05-11	Hospital General Universitario Gregorio MaraÃ±Ã³n	SeqCOVID-SPAIN consortium/IBV(CSIC)	Laura PÃ©rez-Lago et al
Spain/MD-IBV-003655/2020	EPI_ISL_467214	2020-04-01	Hospital General Universitario Gregorio MaraÃ±Ã³n	SeqCOVID-SPAIN consortium/IBV(CSIC)	Laura PÃ©rez-Lago et al
USA/CA-ALSR-1084-SAN/2020	EPI_ISL_483511	2020-06-23	UC San Diego Center for Advanced Laboratory Medicine	Andersen lab at Scripps Research	SEARCH Alliance San Diego with David Pride et al
USA/CA-ALSR-1967/2020	EPI_ISL_512267	2020-07-09	San Diego County Public Health Laboratory	Andersen lab at Scripps Research	SEARCH Alliance San Diego with Tracy Basler et al
Spain/MD-IBV-004922/2020	EPI_ISL_481056	2020-03-23	Hospital General Universitario Gregorio MaraÃ±Ã³n	SeqCOVID-SPAIN consortium/IBV(CSIC)	Laura PÃ©rez-Lago et al
USA/NY-NYUMC200/2020	EPI_ISL_427495	2020-04-01	NYU Langone Health	Departments of Pathology and Medicine, New York University School of Medicine	Maria Aguero-Rosenfeld et al
USA/WA-S238/2020	EPI_ISL_430276	2020-03-02	Washington State Department of Health	Seattle Flu Study	Chu et al et al
USA/NY-PV08122/2020	EPI_ISL_421351	2020-03-11	MSHS Clinical Microbiology Laboratories	MSHS Pathogen Surveillance Program	Ana S. Gonzalez-Reiche et al
Spain/MD-H12-13/2020	EPI_ISL_428683	2020-03-03	Hospital Universitario 12 de Octubre	Hospital Universitario 12 de Octubre	Sara GonzÃ¡lez et al
USA/WA-S639/2020	EPI_ISL_438192	2020-04-16	Washington State Department of Health	Seattle Flu Study	Chu et al et al
USA/CA-ALSR-1070-SAN/2020	EPI_ISL_483499	2020-06-22	UC San Diego Center for Advanced Laboratory Medicine	Andersen lab at Scripps Research	SEARCH Alliance San Diego with David Pride et al
USA/CA-ALSR-1135/2020	EPI_ISL_494383	2020-04-16	San Diego County Public Health Laboratory	Andersen lab at Scripps Research	SEARCH Alliance San Diego with Tracy Basler et al
USA/NY-NYUMC133/2020	EPI_ISL_424940	2020-04-01	NYU Langone Health	Departments of Pathology and Medicine, New York University School of Medicine	Maria Aguero-Rosenfeld et al
Spain/MD-IBV-005332/2020	EPI_ISL_510210	2020-03-17	Hospital General Universitario Gregorio MaraÃ±Ã³n	SeqCOVID-SPAIN consortium/IBV(CSIC)	Laura PÃ©rez-Lago et al
USA/CA-ALSR-1273/2020	EPI_ISL_494471	2020-05-11	San Diego County Public Health Laboratory	Andersen lab at Scripps Research	SEARCH Alliance San Diego with Tracy Basler et al
USA/NY-NYUMC258/2020	EPI_ISL_428772	2020-04-05	NYU Langone Health	Departments of Pathology and Medicine, New York University School of Medicine	Maria Aguero-Rosenfeld et al
USA/CA-ALSR-1522/2020	EPI_ISL_494641	2020-05-03	Scripps Medical Laboratory	Andersen lab at Scripps Research	SEARCH Alliance San Diego with Michael Quigley et al
Spain/MD-IBV-004944/2020	EPI_ISL_481090	2020-04-12	Hospital General Universitario Gregorio MaraÃ±Ã³n	SeqCOVID-SPAIN consortium/IBV(CSIC)	Laura PÃ©rez-Lago et al
USA/WA-S528/2020	EPI_ISL_434288	2020-03-31	Washington State Department of Health	Seattle Flu Study	Chu et al et al
USA/WA-S704/2020	EPI_ISL_449874	2020-04-09	Washington State Department of Health	Seattle Flu Study	Chu et al et al
USA/NY-NYUMC917/2020	EPI_ISL_467410	2020-03-26	NYU Langone Health	Departments of Pathology and Medicine, New York University School of Medicine	Maria Aguero-Rosenfeld et al
USA/NY-NYUMC79/2020	EPI_ISL_421580	2020-03-18	NYU Langone Health	Departments of Pathology and Medicine, New York University School of Medicine	Maria Aguero-Rosenfeld et al
USA/NY-PV08133/2020	EPI_ISL_421356	2020-03-13	MSHS Clinical Microbiology Laboratories	MSHS Pathogen Surveillance Program	Ana S. Gonzalez-Reiche et al
Italy/ABR-IZSGC-TE77497/2020	EPI_ISL_529006	2020-06-09	Servizio di igiene e sanitÃ pubblica (SIESP)-Teramo	Istitituto Zooprofilattico Sperimentale dell'Abruzzo e Molise "G.Caporale"	Lorusso A et al
USA/CA-ALSR-1682/2020	EPI_ISL_494740	2020-03-25	San Diego County Public Health Laboratory	Andersen lab at Scripps Research	SEARCH Alliance San Diego with Tracy Basler et al
Spain/MD-HLP-R85/2020	EPI_ISL_530117	2020-05-14	Hospital Universitario RamÃ³n y Cajal	Hospital Universitario La Paz	MarÃ­a RodrÃ­guez et al
Italy/ABR-IZSGC-TE5541/2020	EPI_ISL_436719	2020-03-20	Ospedale Civile S. Liberatore di Atri	Istituto Zooprofilattico Sperimentale dell'Abruzzo e Molise "G.Caporale"	Lorusso A et al
USA/NY-PV08491/2020	EPI_ISL_421427	2020-03-17	MSHS Clinical Microbiology Laboratories	MSHS Pathogen Surveillance Program	Ana S. Gonzalez-Reiche et al
USA/NY-PV09153/2020	EPI_ISL_422521	2020-03-22	MSHS Clinical Microbiology Laboratories	MSHS Pathogen Surveillance Program	Ana S. Gonzalez-Reiche et al
USA/NY-PV09128/2020	EPI_ISL_422502	2020-03-19	MSHS Clinical Microbiology Laboratories	MSHS Pathogen Surveillance Program	Ana S. Gonzalez-Reiche et al
USA/NY-PV09440/2020	EPI_ISL_450117	2020-03-14	MSHS Clinical Microbiology Laboratories	MSHS Pathogen Surveillance Program	Ana S. Gonzalez-Reiche et al
USA/CA-SR0348/2020	EPI_ISL_450192	2020-04-21	Scripps Medical Laboratory	Andersen lab at Scripps Research	SEARCH Alliance San Diego with Michael Quigley et al
USA/CA-ALSR-0565-SAN/2020	EPI_ISL_483226	2020-05-12	UC San Diego Center for Advanced Laboratory Medicine	Andersen lab at Scripps Research	SEARCH Alliance San Diego with David Pride et al
USA/WA-S82/2020	EPI_ISL_417135	2020-02-22	Washington State Department of Health	Seattle Flu Study	Chu etl al et al
USA/NY-NYUMC383/2020	EPI_ISL_430410	2020-04-10	NYU Langone Health	Departments of Pathology and Medicine, New York University School of Medicine	Maria Aguero-Rosenfeld et al
USA/NY-NYUMC288/2020	EPI_ISL_428802	2020-04-05	NYU Langone Health	Departments of Pathology and Medicine, New York University School of Medicine	Maria Aguero-Rosenfeld et al
USA/WA-S139/2020	EPI_ISL_430176	2020-03-12	Washington State Department of Health	Seattle Flu Study	Chu et al et al
Spain/MD-IBV-005339/2020	EPI_ISL_510217	2020-03-18	Hospital General Universitario Gregorio MaraÃ±Ã³n	SeqCOVID-SPAIN consortium/IBV(CSIC)	Laura PÃ©rez-Lago et al
USA/CA-ALSR-1636/2020	EPI_ISL_494705	2020-04-24	Scripps Medical Laboratory	Andersen lab at Scripps Research	SEARCH Alliance San Diego with Michael Quigley et al
Italy/LOM-INMI-13221/2020	EPI_ISL_460085	2020-03-01	Molecular Virology Unit, Fondazione IRCCS Policlinico San Matteo , Pavia	Laboratory of Virology, INMI Lazzaro Spallanzani IRCCS	Cesare E.M. Gruber et al
Italy/BAS-UniMI-4028/2020	EPI_ISL_477196	2020-04-06	Istituto Zooprofilattico Sperimentale Puglia e Basilicata;	Beaconlab (Bioinformatics, Evolution and Comparative Genomics lab), Dept of Biosciences, University on Milan	Parisi A. et al
Spain/MD-HLP-112/2020	EPI_ISL_530041	2020-03-03	Hospital Universitario La Paz	Hospital Universitario La Paz	MarÃ­a RodrÃ­guez et al
USA/CA-SR0402/2020	EPI_ISL_458274	2020-04-08	Scripps Medical Laboratory	Andersen lab at Scripps Research	SEARCH Alliance San Diego with Michael Quigley et al
USA/WA-S1959/2020	EPI_ISL_497387	2020-06-04	Washington State Department of Health	Seattle Flu Study	Deborah A. Nickerson et al
Spain/MD-IBV-005294/2020	EPI_ISL_510179	2020-03-15	Hospital General Universitario Gregorio MaraÃ±Ã³n	SeqCOVID-SPAIN consortium/IBV(CSIC)	Laura PÃ©rez-Lago et al
USA/NY-PV09455/2020	EPI_ISL_450129	2020-03-19	MSHS Clinical Microbiology Laboratories	MSHS Pathogen Surveillance Program	Ana S. Gonzalez-Reiche et al
USA/NY-NYUMC804/2020	EPI_ISL_456040	2020-03-27	NYU Langone Health	Departments of Pathology and Medicine, New York University School of Medicine	Maria Aguero-Rosenfeld et al
USA/WA-S2781/2020	EPI_ISL_530138	2020-08-10	Seattle Flu Study	Seattle Flu Study	Deborah A. Nickerson et al
USA/CA-ALSR-1946/2020	EPI_ISL_512251	2020-07-08	San Diego County Public Health Laboratory	Andersen lab at Scripps Research	SEARCH Alliance San Diego with Tracy Basler et al
USA/CA-ALSR-1878/2020	EPI_ISL_512216	2020-05-20	San Diego County Public Health Laboratory	Andersen lab at Scripps Research	SEARCH Alliance San Diego with Tracy Basler et al
USA/NY-NYUMC184/2020	EPI_ISL_427480	2020-04-01	NYU Langone Health	Departments of Pathology and Medicine, New York University School of Medicine	Maria Aguero-Rosenfeld et al
USA/NY-NYUMC624/2020	EPI_ISL_444741	2020-04-02	NYU Langone Health	Departments of Pathology and Medicine, New York University School of Medicine	Maria Aguero-Rosenfeld et al
USA/CA-ALSR-1068-SAN/2020	EPI_ISL_483498	2020-06-15	UC San Diego Center for Advanced Laboratory Medicine	Andersen lab at Scripps Research	SEARCH Alliance San Diego with David Pride et al
USA/WA-S1266/2020	EPI_ISL_495716	2020-05-13	Washington State Department of Health	Seattle Flu Study	Deborah A. Nickerson et al
USA/NY-NYUMC516/2020	EPI_ISL_444633	2020-03-30	NYU Langone Health	Departments of Pathology and Medicine, New York University School of Medicine	Maria Aguero-Rosenfeld et al
Spain/MD-IBV-001367/2020	EPI_ISL_452534	2020-03-12	ClÃ­nica Universidad de Navarra. Servicio de Enfermedades Infecciosas y MicrobiologÃ­a clÃ­nica	SeqCOVID-SPAIN consortium/IBV(CSIC)	Mirian FernÃ¡ndez-Alonso et al
USA/CA-ALSR-0941-SAN/2020	EPI_ISL_483426	2020-03-29	UC San Diego Center for Advanced Laboratory Medicine	Andersen lab at Scripps Research	SEARCH Alliance San Diego with David Pride et al
USA/WA-S298/2020	EPI_ISL_430152	2020-03-05	Seattle Flu Study	Seattle Flu Study	Chu et al et al
USA/NY-NYUMC529/2020	EPI_ISL_444646	2020-03-29	NYU Langone Health	Departments of Pathology and Medicine, New York University School of Medicine	Maria Aguero-Rosenfeld et al
USA/NY-NYUMC355/2020	EPI_ISL_430382	2020-04-09	NYU Langone Health	Departments of Pathology and Medicine, New York University School of Medicine	Maria Aguero-Rosenfeld et al
USA/CA-ALSR-1433/2020	EPI_ISL_494599	2020-03-27	Scripps Medical Laboratory	Andersen lab at Scripps Research	SEARCH Alliance San Diego with Michael Quigley et al
USA/NY-PV09330/2020	EPI_ISL_450019	2020-03-18	MSHS Clinical Microbiology Laboratories	MSHS Pathogen Surveillance Program	Ana S. Gonzalez-Reiche et al
USA/NY-NYUMC432/2020	EPI_ISL_435499	2020-04-20	NYU Langone Health	Departments of Pathology and Medicine, New York University School of Medicine	Maria Aguero-Rosenfeld et al
USA/CA-ALSR-1860/2020	EPI_ISL_512210	2020-05-19	San Diego County Public Health Laboratory	Andersen lab at Scripps Research	SEARCH Alliance San Diego with Tracy Basler et al
USA/NY-NYUMC713/2020	EPI_ISL_451428	2020-03-26	NYU Langone Health	Departments of Pathology and Medicine, New York University School of Medicine	Maria Aguero-Rosenfeld et al
USA/WA-S288/2020	EPI_ISL_430142	2020-03-06	Seattle Flu Study	Seattle Flu Study	Chu et al et al
USA/NY-NYUMC662/2020	EPI_ISL_444779	2020-03-18	NYU Langone Health	Departments of Pathology and Medicine, New York University School of Medicine	Maria Aguero-Rosenfeld et al
USA/NY-NYUMC18/2020	EPI_ISL_418203	2020-03-17	NYU Langone Health	Department of Pathology and Medicine, New York University School of Medicine	Margaret Black et al
USA/NY-WCMP10D06P/2020	EPI_ISL_427566	2020-03-15	NewYork-Presbyterian & Mason Lab	Mason Lab	Daniel J. Butler et al
USA/CA-ALSR-1951/2020	EPI_ISL_512256	2020-06-25	San Diego County Public Health Laboratory	Andersen lab at Scripps Research	SEARCH Alliance San Diego with Tracy Basler et al
Spain/MD-IBV-003685/2020	EPI_ISL_467198	2020-04-02	Hospital General Universitario Gregorio MaraÃ±Ã³n	SeqCOVID-SPAIN consortium/IBV(CSIC)	Laura PÃ©rez-Lago et al
USA/NY-NYUMC228/2020	EPI_ISL_427628	2020-04-03	NYU Langone Health	Departments of Pathology and Medicine, New York University School of Medicine	Maria Aguero-Rosenfeld et al
USA/CA-ALSR-0977-SAN/2020	EPI_ISL_483436	2020-03-30	UC San Diego Center for Advanced Laboratory Medicine	Andersen lab at Scripps Research	SEARCH Alliance San Diego with David Pride et al
USA/CA-ALSR-1426/2020	EPI_ISL_494595	2020-04-21	San Diego County Public Health Laboratory	Andersen lab at Scripps Research	SEARCH Alliance San Diego with Tracy Basler et al
Italy/ABR-IZSGC-TE15411/2020	EPI_ISL_529017	2020-04-10	RSA San Raffaele Sulmona	Istitituto Zooprofilattico Sperimentale dell'Abruzzo e Molise "G.Caporale"	Lorusso A et al
USA/NY-WCMP10G05P/2020	EPI_ISL_427576	2020-03-15	NewYork-Presbyterian & Mason Lab	Mason Lab	Daniel J. Butler et al
Spain/MD-IBV-005347/2020	EPI_ISL_510224	2020-03-19	Hospital General Universitario Gregorio MaraÃ±Ã³n	SeqCOVID-SPAIN consortium/IBV(CSIC)	Laura PÃ©rez-Lago et al
USA/WA-S767/2020	EPI_ISL_449937	2020-04-14	Washington State Department of Health	Seattle Flu Study	Chu et al et al
USA/WA-S784/2020	EPI_ISL_449954	2020-04-14	Washington State Department of Health	Seattle Flu Study	Chu et al et al
Spain/MD-IBV-005338/2020	EPI_ISL_510216	2020-03-17	Hospital General Universitario Gregorio MaraÃ±Ã³n	SeqCOVID-SPAIN consortium/IBV(CSIC)	Laura PÃ©rez-Lago et al
Spain/MD-IBV-005318/2020	EPI_ISL_510197	2020-03-17	Hospital General Universitario Gregorio MaraÃ±Ã³n	SeqCOVID-SPAIN consortium/IBV(CSIC)	Laura PÃ©rez-Lago et al
USA/NY-NYUMC307/2020	EPI_ISL_430334	2020-03-30	NYU Langone Health	Departments of Pathology and Medicine, New York University School of Medicine	Maria Aguero-Rosenfeld et al
Italy/LOM-AMVRC-9/2020	EPI_ISL_486665	2020-03-03	Microbiology, Virology and Biemergency Laboratory-ASST FBF Sacco	Microbiology, Virology and Biemergency Laboratory-ASST FBF Sacco	Micheli V et al
USA/NY-NYUMC255/2020	EPI_ISL_428769	2020-04-05	NYU Langone Health	Departments of Pathology and Medicine, New York University School of Medicine	Maria Aguero-Rosenfeld et al
USA/CA-ALSR-1340/2020	EPI_ISL_494502	2020-04-30	San Diego County Public Health Laboratory	Andersen lab at Scripps Research	SEARCH Alliance San Diego with Tracy Basler et al
USA/WA-S594/2020	EPI_ISL_438147	2020-04-12	Seattle Flu Study	Seattle Flu Study	Chu et al et al
USA/NY-NYUMC99/2020	EPI_ISL_421711	2020-03-18	NYU Langone Health	Departments of Pathology and Medicine, New York University School of Medicine	Maria Aguero-Rosenfeld et al
Italy/ABR-IZSGC-TE79445/2020	EPI_ISL_529007	2020-06-13	Ospedale Civile S. Liberatore-Atri	Istitituto Zooprofilattico Sperimentale dell'Abruzzo e Molise "G.Caporale"	Lorusso A et al
USA/WA-S2766/2020	EPI_ISL_525756	2020-07-29	Seattle Flu Study	Seattle Flu Study	Deborah A. Nickerson et al
Italy/FVG-ICGEB-S211/2020	EPI_ISL_498559	2020-07-01	Laboratory of Molecular Virology International Center for Genetic Engineering and Biotechnology (ICGEB)	ARGO Open Lab Platform for Genome Sequencing	Licastro D et al
USA/NY-PV08436/2020	EPI_ISL_421391	2020-03-18	MSHS Clinical Microbiology Laboratories	MSHS Pathogen Surveillance Program	Ana S. Gonzalez-Reiche et al
USA/CA-ALSR-0682-SAN/2020	EPI_ISL_483299	2020-03-28	UC San Diego Center for Advanced Laboratory Medicine	Andersen lab at Scripps Research	SEARCH Alliance San Diego with David Pride et al
Spain/MD-HLP-84/2020	EPI_ISL_530081	2020-05-18	Hospital Universitario La Paz	Hospital Universitario La Paz	MarÃ­a RodrÃ­guez et al
Spain/MD-IBV-004956/2020	EPI_ISL_481049	2020-04-28	Hospital General Universitario Gregorio MaraÃ±Ã³n	SeqCOVID-SPAIN consortium/IBV(CSIC)	Laura PÃ©rez-Lago et al
USA/CA-SR0197/2020	EPI_ISL_437586	2020-03-24	Scripps Medical Laboratory	Andersen lab at Scripps Research	SEARCH Alliance San Diego with Michael Quigley et al
USA/WA-S74/2020	EPI_ISL_417127	2020-03-05	Washington State Department of Health	Seattle Flu Study	Chu etl al et al
USA/CA-ALSR-0989-SAN/2020	EPI_ISL_483445	2020-03-30	UC San Diego Center for Advanced Laboratory Medicine	Andersen lab at Scripps Research	SEARCH Alliance San Diego with David Pride et al
USA/NY-NYUMC781/2020	EPI_ISL_456018	2020-03-27	NYU Langone Health	Departments of Pathology and Medicine, New York University School of Medicine	Maria Aguero-Rosenfeld et al
USA/WA-S119/2020	EPI_ISL_417172	2020-02-29	Washington State Department of Health	Seattle Flu Study	Chu etl al et al
USA/CA-SR0107/2020	EPI_ISL_445103	2020-03-13	UC San Diego Center for Advanced Laboratory Medicine	Andersen lab at Scripps Research	SEARCH Alliance San Diego with David Pride et al
Spain/MD-IBV-005365/2020	EPI_ISL_510240	2020-03-31	Hospital General Universitario Gregorio MaraÃ±Ã³n	SeqCOVID-SPAIN consortium/IBV(CSIC)	Laura PÃ©rez-Lago et al
USA/NY-NYUMC360/2020	EPI_ISL_430387	2020-04-08	NYU Langone Health	Departments of Pathology and Medicine, New York University School of Medicine	Maria Aguero-Rosenfeld et al
USA/WA-S2783/2020	EPI_ISL_530140	2020-08-10	Seattle Flu Study	Seattle Flu Study	Deborah A. Nickerson et al
USA/CA-ALSR-1027-SAN/2020	EPI_ISL_483471	2020-04-09	UC San Diego Center for Advanced Laboratory Medicine	Andersen lab at Scripps Research	SEARCH Alliance San Diego with David Pride et al
USA/NY-PV09414/2020	EPI_ISL_450094	2020-03-12	MSHS Clinical Microbiology Laboratories	MSHS Pathogen Surveillance Program	Ana S. Gonzalez-Reiche et al
Italy/CAM-INTPas-2/2020	EPI_ISL_493197	2020	INT Fondazione Pascale	INT Fondazione Pascale	Pascale et al
USA/NY-WCMP10F09P/2020	EPI_ISL_427574	2020-03-15	NewYork-Presbyterian & Mason Lab	Mason Lab	Daniel J. Butler et al
Spain/MD-IBV-005295/2020	EPI_ISL_510180	2020-03-15	Hospital General Universitario Gregorio MaraÃ±Ã³n	SeqCOVID-SPAIN consortium/IBV(CSIC)	Laura PÃ©rez-Lago et al
USA/WA-S2769/2020	EPI_ISL_530126	2020-07-13	Seattle Flu Study	Seattle Flu Study	Deborah A. Nickerson et al
USA/WA-S2797/2020	EPI_ISL_530154	2020-08-19	Seattle Flu Study	Seattle Flu Study	Deborah A. Nickerson et al
Spain/MD-IBV-006423/2020	EPI_ISL_510138	2020-04-11	Hospital General Universitario Gregorio MaraÃ±Ã³n	SeqCOVID-SPAIN consortium/IBV(CSIC)	Laura PÃ©rez-Lago et al
USA/CA-ALSR-1090-SAN/2020	EPI_ISL_483517	2020-06-15	UC San Diego Center for Advanced Laboratory Medicine	Andersen lab at Scripps Research	SEARCH Alliance San Diego with David Pride et al
USA/CA-ALSR-0719-SAN/2020	EPI_ISL_483322	2020-03-27	UC San Diego Center for Advanced Laboratory Medicine	Andersen lab at Scripps Research	SEARCH Alliance San Diego with David Pride et al
USA/WA-S146/2020	EPI_ISL_430183	2020-03-14	Washington State Department of Health	Seattle Flu Study	Chu et al et al
USA/CA-ALSR-1248/2020	EPI_ISL_494457	2020-05-06	San Diego County Public Health Laboratory	Andersen lab at Scripps Research	SEARCH Alliance San Diego with Tracy Basler et al
USA/NY-PV09045/2020	EPI_ISL_422488	2020-03-21	MSHS Clinical Microbiology Laboratories	MSHS Pathogen Surveillance Program	Ana S. Gonzalez-Reiche et al
Spain/MD-IBV-003693/2020	EPI_ISL_467261	2020-04-02	Hospital General Universitario Gregorio MaraÃ±Ã³n	SeqCOVID-SPAIN consortium/IBV(CSIC)	Laura PÃ©rez-Lago et al
Spain/MD-IBV-004898/2020	EPI_ISL_481075	2020-03-08	Hospital General Universitario Gregorio MaraÃ±Ã³n	SeqCOVID-SPAIN consortium/IBV(CSIC)	Laura PÃ©rez-Lago et al
USA/CA-ALSR-0531-SAN/2020	EPI_ISL_483205	2020-04-29	UC San Diego Center for Advanced Laboratory Medicine	Andersen lab at Scripps Research	SEARCH Alliance San Diego with David Pride et al
USA/NY-NYUMC794/2020	EPI_ISL_456030	2020-03-27	NYU Langone Health	Departments of Pathology and Medicine, New York University School of Medicine	Maria Aguero-Rosenfeld et al
USA/WA-S283/2020	EPI_ISL_430137	2020-03-21	Seattle Flu Study	Seattle Flu Study	Chu et al et al
USA/CA-SR0415/2020	EPI_ISL_467950	2020-03-08	San Diego County Public Health Laboratory	Andersen lab at Scripps Research	SEARCH Alliance San Diego with Tracy Basler et al
USA/CA-ALSR-1036-SAN/2020	EPI_ISL_483476	2020-06-21	UC San Diego Center for Advanced Laboratory Medicine	Andersen lab at Scripps Research	SEARCH Alliance San Diego with David Pride et al
USA/NY-NYUMC300/2020	EPI_ISL_430327	2020-03-30	NYU Langone Health	Departments of Pathology and Medicine, New York University School of Medicine	Maria Aguero-Rosenfeld et al
USA/NY-PV09362/2020	EPI_ISL_450050	2020-03-15	MSHS Clinical Microbiology Laboratories	MSHS Pathogen Surveillance Program	Ana S. Gonzalez-Reiche et al
USA/CA-ALSR-1013-SAN/2020	EPI_ISL_483461	2020-04-17	UC San Diego Center for Advanced Laboratory Medicine	Andersen lab at Scripps Research	SEARCH Alliance San Diego with David Pride et al
Italy/MAR-UnivPM-34104/2020	EPI_ISL_516080	2020-03-09	Biomedical Sciences and Public Health, Polytechnic University of Marche	Biomedical Sciences and Public Health, Polytechnic University of Marche	Bagnarelli et al
Spain/MD-H12-LP32/2020	EPI_ISL_430720	2020-03-09	Hospital Universitario La Paz	Hospital Universitario 12 de Octubre	Elias Dahdouh et al
Spain/MD-IBV-006363/2020	EPI_ISL_510106	2020-05-04	Hospital General Universitario Gregorio MaraÃ±Ã³n	SeqCOVID-SPAIN consortium/IBV(CSIC)	Laura PÃ©rez-Lago et al
Italy/APU-UniMI-45/2020	EPI_ISL_477193	2020-03-16	Istituto Zooprofilattico Sperimentale Puglia e Basilicata;	Beaconlab (Bioinformatics, Evolution and Comparative Genomics lab), Dept of Biosciences, University on Mila	Parisi A. et al
USA/WA-S729/2020	EPI_ISL_449899	2020-04-11	Washington State Department of Health	Seattle Flu Study	Chu et al et al
USA/NY-NYUMC12/2020	EPI_ISL_418197	2020-03-15	NYU Langone Health	Department of Pathology and Medicine, New York University School of Medicine	Margaret Black et al
USA/NY-NYUMC259/2020	EPI_ISL_428773	2020-04-05	NYU Langone Health	Departments of Pathology and Medicine, New York University School of Medicine	Maria Aguero-Rosenfeld et al
Spain/MD-IBV-004971/2020	EPI_ISL_481073	2020-05-08	Hospital General Universitario Gregorio MaraÃ±Ã³n	SeqCOVID-SPAIN consortium/IBV(CSIC)	Laura PÃ©rez-Lago et al
Spain/MD-IBV-005333/2020	EPI_ISL_510211	2020-03-17	Hospital General Universitario Gregorio MaraÃ±Ã³n	SeqCOVID-SPAIN consortium/IBV(CSIC)	Laura PÃ©rez-Lago et al
Italy/LOM-ASST-13/2020	EPI_ISL_486650	2020-03-17	Microbiology, Virology and Biemergency Laboratory-ASST FBF Sacco	Microbiology, Virology and Biemergency Laboratory-ASST FBF Sacco	Romeri F et al
USA/CA-ALSR-1000-SAN/2020	EPI_ISL_483454	2020-04-22	UC San Diego Center for Advanced Laboratory Medicine	Andersen lab at Scripps Research	SEARCH Alliance San Diego with David Pride et al
USA/CA-ALSR-1648/2020	EPI_ISL_494713	2020-04-26	Scripps Medical Laboratory	Andersen lab at Scripps Research	SEARCH Alliance San Diego with Michael Quigley et al
USA/NY-NYUMC541/2020	EPI_ISL_444658	2020-03-30	NYU Langone Health	Departments of Pathology and Medicine, New York University School of Medicine	Maria Aguero-Rosenfeld et al
USA/NY-NYUMC227/2020	EPI_ISL_427627	2020-04-01	NYU Langone Health	Departments of Pathology and Medicine, New York University School of Medicine	Maria Aguero-Rosenfeld et al
Italy/FVG-ICGEB-S212/2020	EPI_ISL_498560	2020-07-02	Laboratory of Molecular Virology International Center for Genetic Engineering and Biotechnology (ICGEB)	ARGO Open Lab Platform for Genome Sequencing	Licastro D et al
USA/CA-ALSR-0706-SAN/2020	EPI_ISL_483315	2020-03-29	UC San Diego Center for Advanced Laboratory Medicine	Andersen lab at Scripps Research	SEARCH Alliance San Diego with David Pride et al
Italy/ABR-IZSGC-TE49482/2020	EPI_ISL_529005	2020-05-16	Servizio di igiene epidemiologia e sanitÃ pubblica (SIESP)-Chieti	Istitituto Zooprofilattico Sperimentale dell'Abruzzo e Molise "G.Caporale"	Lorusso A et al
USA/NY-PV09073/2020	EPI_ISL_421620	2020-03-20	MSHS Clinical Microbiology Laboratories	MSHS Pathogen Surveillance Program	Ana S. Gonzalez-Reiche et al
USA/CA-ALSR-1320/2020	EPI_ISL_494492	2020-04-29	San Diego County Public Health Laboratory	Andersen lab at Scripps Research	SEARCH Alliance San Diego with Tracy Basler et al
Spain/MD-HLP-LP15-4/2020	EPI_ISL_417978	2020-03-09	Hospital Universitario La Paz	Hospital Universitario La Paz	Elias Dahdouh et al
USA/CA-ALSR-1906/2020	EPI_ISL_512227	2020-04-17	San Diego County Public Health Laboratory	Andersen lab at Scripps Research	SEARCH Alliance San Diego with Tracy Basler et al
USA/NY-NYUMC326/2020	EPI_ISL_430353	2020-04-01	NYU Langone Health	Departments of Pathology and Medicine, New York University School of Medicine	Maria Aguero-Rosenfeld et al
Spain/MD-IBV-004903/2020	EPI_ISL_481044	2020-03-09	Hospital General Universitario Gregorio MaraÃ±Ã³n	SeqCOVID-SPAIN consortium/IBV(CSIC)	Laura PÃ©rez-Lago et al
USA/CA-ALSR-0690-SAN/2020	EPI_ISL_483305	2020-03-27	UC San Diego Center for Advanced Laboratory Medicine	Andersen lab at Scripps Research	SEARCH Alliance San Diego with David Pride et al
USA/WA-S97/2020	EPI_ISL_417150	2020-02-28	Washington State Department of Health	Seattle Flu Study	Chu etl al et al
Spain/MD-IBV-003649/2020	EPI_ISL_467226	2020-04-01	Hospital General Universitario Gregorio MaraÃ±Ã³n	SeqCOVID-SPAIN consortium/IBV(CSIC)	Laura PÃ©rez-Lago et al
USA/CA-ALSR-1333/2020	EPI_ISL_494497	2020-04-30	San Diego County Public Health Laboratory	Andersen lab at Scripps Research	SEARCH Alliance San Diego with Tracy Basler et al
USA/CA-SR0367/2020	EPI_ISL_458250	2020-04-05	Scripps Medical Laboratory	Andersen lab at Scripps Research	SEARCH Alliance San Diego with Michael Quigley et al
USA/NY-PV09143/2020	EPI_ISL_422514	2020-03-20	MSHS Clinical Microbiology Laboratories	MSHS Pathogen Surveillance Program	Ana S. Gonzalez-Reiche et al
USA/NY-NYUMC706/2020	EPI_ISL_451421	2020-03-26	NYU Langone Health	Departments of Pathology and Medicine, New York University School of Medicine	Maria Aguero-Rosenfeld et al
Spain/MD-IBV-005336/2020	EPI_ISL_510214	2020-03-17	Hospital General Universitario Gregorio MaraÃ±Ã³n	SeqCOVID-SPAIN consortium/IBV(CSIC)	Laura PÃ©rez-Lago et al
USA/NY-PV09177/2020	EPI_ISL_422536	2020-03-19	MSHS Clinical Microbiology Laboratories	MSHS Pathogen Surveillance Program	Ana S. Gonzalez-Reiche et al
USA/NY-WCMP11B04P/2020	EPI_ISL_427586	2020-03-16	NewYork-Presbyterian & Mason Lab	Mason Lab	Daniel J. Butler et al
Italy/VEN-IZSVe-71-10/2020	EPI_ISL_522867	2020-04-10	ULSS9 Distretto di Bussolengo	Istituto Zooprofilattico Sperimentale delle Venezie	Adelaide Milani et al
Spain/MD-IBV-003663/2020	EPI_ISL_467189	2020-04-01	Hospital General Universitario Gregorio MaraÃ±Ã³n	SeqCOVID-SPAIN consortium/IBV(CSIC)	Laura PÃ©rez-Lago et al
USA/CA-SR0098/2020	EPI_ISL_445097	2020-03-14	UC San Diego Center for Advanced Laboratory Medicine	Andersen lab at Scripps Research	SEARCH Alliance San Diego with David Pride et al
Spain/MD-IBV-004962/2020	EPI_ISL_481046	2020-05-04	Hospital General Universitario Gregorio MaraÃ±Ã³n	SeqCOVID-SPAIN consortium/IBV(CSIC)	Laura PÃ©rez-Lago et al
Italy/APU-UniMI-706/2020	EPI_ISL_469016	2020-03-18	Istituto Zooprofilattico Sperimentale Puglia e Basilicata; Dipartimento di Bioscienze, Biotecnologie e Biofarmaceutica dellâ€™UniversitÃ degli Studi di Bari â€œA.Moroâ€; Istituto di Biomembrane. Bioenergetica e Biotecnologie Molecolari del Consiglio Nazionale delle Ricerche di Bari	Beaconlab (Bioinformatics, Evolution and Comparative Genomics lab), Dept of Biosciences, University on Milan	Parisi A. et al
Spain/MD-H12-LP22-5885/2020	EPI_ISL_428678	2020-03-08	Hospital Universitario La Paz	Hospital Universitario 12 de Octubre	Elias Dahdouh et al
Italy/FVG-ICGEB-S18/2020	EPI_ISL_428854	2020-03-30	Laboratory of Molecular Virology International Center for Genetic Engineering and Biotechnology (ICGEB)	ARGO Open Lab Platform for Genome sequencing	Licastro D et al
USA/CA-ALSR-1894/2020	EPI_ISL_512221	2020-04-22	San Diego County Public Health Laboratory	Andersen lab at Scripps Research	SEARCH Alliance San Diego with Tracy Basler et al
USA/CA-ALSR-1801/2020	EPI_ISL_512192	2020-05-12	San Diego County Public Health Laboratory	Andersen lab at Scripps Research	SEARCH Alliance San Diego with Tracy Basler et al
Spain/MD-IBV-005335/2020	EPI_ISL_510213	2020-03-17	Hospital General Universitario Gregorio MaraÃ±Ã³n	SeqCOVID-SPAIN consortium/IBV(CSIC)	Laura PÃ©rez-Lago et al
USA/CA-ALSR-1538/2020	EPI_ISL_494651	2020-05-01	Scripps Medical Laboratory	Andersen lab at Scripps Research	SEARCH Alliance San Diego with Michael Quigley et al
USA/CA-ALSR-0956-SAN/2020	EPI_ISL_483432	2020-03-29	UC San Diego Center for Advanced Laboratory Medicine	Andersen lab at Scripps Research	SEARCH Alliance San Diego with David Pride et al
USA/CA-ALSR-1081-SAN/2020	EPI_ISL_483508	2020-06-23	UC San Diego Center for Advanced Laboratory Medicine	Andersen lab at Scripps Research	SEARCH Alliance San Diego with David Pride et al
Spain/MD-HLP-LP14-3/2020	EPI_ISL_417975	2020-03-09	Hospital Universitario La Paz	Hospital Universitario La Paz	Elias Dahdouh et al
USA/NY-NYUMC394/2020	EPI_ISL_430421	2020-04-13	NYU Langone Health	Departments of Pathology and Medicine, New York University School of Medicine	Maria Aguero-Rosenfeld et al
USA/CA-ALSR-1044-SAN/2020	EPI_ISL_483480	2020-06-19	UC San Diego Center for Advanced Laboratory Medicine	Andersen lab at Scripps Research	SEARCH Alliance San Diego with David Pride et al
USA/NY-NYUMC454/2020	EPI_ISL_435721	2020-04-20	NYU Langone Health	Departments of Pathology and Medicine, New York University School of Medicine	Maria Aguero-Rosenfeld et al
USA/NY-PV08417/2020	EPI_ISL_421380	2020-03-16	MSHS Clinical Microbiology Laboratories	MSHS Pathogen Surveillance Program	Ana S. Gonzalez-Reiche et al
USA/NY-NYUMC659/2020	EPI_ISL_444776	2020-03-18	NYU Langone Health	Departments of Pathology and Medicine, New York University School of Medicine	Maria Aguero-Rosenfeld et al
Spain/CN-IBV-97006486/2020	EPI_ISL_537701	2020-03-25	Hospital Universitario de Gran Canaria Dr. NegrÃ­n	SeqCOVID-SPAIN consortium/IBV(CSIC)	M. Carmen PÃ©rez GonzÃ¡lez et al
USA/NY-WCMP12F01P/2020	EPI_ISL_427609	2020-03-16	NewYork-Presbyterian & Mason Lab	Mason Lab	Daniel J. Butler et al
USA/CA-ALSR-1953/2020	EPI_ISL_512258	2020-06-25	San Diego County Public Health Laboratory	Andersen lab at Scripps Research	SEARCH Alliance San Diego with Tracy Basler et al
USA/WA-S2714/2020	EPI_ISL_525704	2020-06-29	Seattle Flu Study	Seattle Flu Study	Deborah A. Nickerson et al
USA/CA-SR0198/2020	EPI_ISL_437585	2020-03-21	Scripps Medical Laboratory	Andersen lab at Scripps Research	SEARCH Alliance San Diego with Michael Quigley et al
Spain/MD-HLP-H8-37/2020	EPI_ISL_418182	2020-03-12	Hospital Universitario 12 de Octubre	Hospital Universitario La Paz	Elias Dahdouh et al
USA/CA-ALSR-1075-SAN/2020	EPI_ISL_483502	2020-06-23	UC San Diego Center for Advanced Laboratory Medicine	Andersen lab at Scripps Research	SEARCH Alliance San Diego with David Pride et al
USA/CA-SR0370/2020	EPI_ISL_458253	2020-04-29	Scripps Medical Laboratory	Andersen lab at Scripps Research	SEARCH Alliance San Diego with Michael Quigley et al
Spain/MD-H12-2410/2020	EPI_ISL_421180	2020-03-27	Hospital Universitario 12 de Octubre	Hospital Universitario 12 de Octubre	Esther Viedma et al
Italy/LOM-IZSGC-TE31074/2020	EPI_ISL_528936	2020-05-02	Agenzia di Tutela della Salute di Bergamo	Istitituto Zooprofilattico Sperimentale dell'Abruzzo e Molise "G.Caporale"	Lorusso A et al
USA/NY-NYUMC672/2020	EPI_ISL_444789	2020-03-18	NYU Langone Health	Departments of Pathology and Medicine, New York University School of Medicine	Maria Aguero-Rosenfeld et al
USA/NY-NYUMC742/2020	EPI_ISL_451457	2020-03-21	NYU Langone Health	Departments of Pathology and Medicine, New York University School of Medicine	Maria Aguero-Rosenfeld et al
USA/CA-ALSR-0722-SAN/2020	EPI_ISL_483324	2020-05-04	UC San Diego Center for Advanced Laboratory Medicine	Andersen lab at Scripps Research	SEARCH Alliance San Diego with David Pride et al
USA/NY-PV09325/2020	EPI_ISL_450014	2020-03-18	MSHS Clinical Microbiology Laboratories	MSHS Pathogen Surveillance Program	Ana S. Gonzalez-Reiche et al
Spain/MD-IBV-005311/2020	EPI_ISL_510191	2020-03-17	Hospital General Universitario Gregorio MaraÃ±Ã³n	SeqCOVID-SPAIN consortium/IBV(CSIC)	Laura PÃ©rez-Lago et al
Spain/MD-IBV-005369/2020	EPI_ISL_510243	2020-04-03	Hospital General Universitario Gregorio MaraÃ±Ã³n	SeqCOVID-SPAIN consortium/IBV(CSIC)	Laura PÃ©rez-Lago et al
Italy/LOM-UniMI-1/2020	EPI_ISL_487276	2020-04-04	Department of Food Safety, Nutrition and Veterinary public health, Istituto Superiore di Sanita'	Department of Biomedical, Surgical and Dental Sciences and Department of Biomedical Sciences for Health	Delbue et al
USA/CA-ALSR-1360/2020	EPI_ISL_494568	2020-04-21	San Diego County Public Health Laboratory	Andersen lab at Scripps Research	SEARCH Alliance San Diego with Tracy Basler et al
USA/CA-ALSR-1143/2020	EPI_ISL_494388	2020-04-28	San Diego County Public Health Laboratory	Andersen lab at Scripps Research	SEARCH Alliance San Diego with Tracy Basler et al
Spain/MD-IBV-005327/2020	EPI_ISL_510206	2020-03-17	Hospital General Universitario Gregorio MaraÃ±Ã³n	SeqCOVID-SPAIN consortium/IBV(CSIC)	Laura PÃ©rez-Lago et al
USA/NY-NYUMC427/2020	EPI_ISL_435494	2020-04-16	NYU Langone Health	Departments of Pathology and Medicine, New York University School of Medicine	Maria Aguero-Rosenfeld et al
USA/WA-S297/2020	EPI_ISL_430151	2020-03-13	Seattle Flu Study	Seattle Flu Study	Chu et al et al
USA/NY-NYUMC306/2020	EPI_ISL_430333	2020-03-30	NYU Langone Health	Departments of Pathology and Medicine, New York University School of Medicine	Maria Aguero-Rosenfeld et al
USA/CA-ALSR-1689/2020	EPI_ISL_494746	2020-04-20	San Diego County Public Health Laboratory	Andersen lab at Scripps Research	SEARCH Alliance San Diego with Tracy Basler et al
Italy/CAM-CEINGE-S66/2020	EPI_ISL_514751	2020-04-15	CoronaNet Lab- TaskForce Regione Campania, CEINGE Biotecnologie Avanzate, Via G. Salvatore	CoronaNet Lab- TaskForce Regione Campania, CEINGE Biotecnologie Avanzate, Via G. Salvatore	Zollo et al
USA/WA-S68/2020	EPI_ISL_417121	2020-03-04	Washington State Department of Health	Seattle Flu Study	Chu etl al et al
USA/CA-SR0256/2020	EPI_ISL_437556	2020-03-26	Scripps Medical Laboratory	Andersen lab at Scripps Research	SEARCH Alliance San Diego with Michael Quigley et al
USA/WA-S295/2020	EPI_ISL_430149	2020-03-31	Seattle Flu Study	Seattle Flu Study	Chu et al et al
USA/NY-WCMP12E06P/2020	EPI_ISL_427607	2020-03-16	NewYork-Presbyterian & Mason Lab	Mason Lab	Daniel J. Butler et al
Italy/LOM-ASST-CDG1/2020	EPI_ISL_412973	2020-02-20	Department of Infectious Diseases, Istituto Superiore di SanitÃ , Roma , Italy	Virology Laboratory, Scientific Department, Army Medical Center	Paola Stefanelli et al
Spain/MD-HLP-62/2020	EPI_ISL_530065	2020-04-21	Hospital Universitario La Paz	Hospital Universitario La Paz	Elias Dahdouh et al
USA/CA-ALSR-1687/2020	EPI_ISL_494744	2020-03-25	San Diego County Public Health Laboratory	Andersen lab at Scripps Research	SEARCH Alliance San Diego with Tracy Basler et al
USA/NY-NYUMC52/2020	EPI_ISL_420307	2020-03-19	NYU Langone Health	Departments of Pathology and Medicine, New York University School of Medicine	Maria Aguero-Rosenfeld et al
USA/CA-ALSR-1625/2020	EPI_ISL_494695	2020-04-22	Scripps Medical Laboratory	Andersen lab at Scripps Research	SEARCH Alliance San Diego with Michael Quigley et al
USA/WA-S2793/2020	EPI_ISL_530150	2020-08-14	Seattle Flu Study	Seattle Flu Study	Deborah A. Nickerson et al
Spain/MD-IBV-006411/2020	EPI_ISL_510126	2020-05-04	Hospital General Universitario Gregorio MaraÃ±Ã³n	SeqCOVID-SPAIN consortium/IBV(CSIC)	Laura PÃ©rez-Lago et al
USA/CA-ALSR-1337/2020	EPI_ISL_494500	2020-05-04	San Diego County Public Health Laboratory	Andersen lab at Scripps Research	SEARCH Alliance San Diego with Tracy Basler et al
USA/CA-ALSR-1888/2020	EPI_ISL_512219	2020-05-20	San Diego County Public Health Laboratory	Andersen lab at Scripps Research	SEARCH Alliance San Diego with Tracy Basler et al
USA/NY-PV09377/2020	EPI_ISL_450060	2020-03-19	MSHS Clinical Microbiology Laboratories	MSHS Pathogen Surveillance Program	Ana S. Gonzalez-Reiche et al
USA/NY-PV09451/2020	EPI_ISL_450125	2020-03-19	MSHS Clinical Microbiology Laboratories	MSHS Pathogen Surveillance Program	Ana S. Gonzalez-Reiche et al
USA/WA-S2757/2020	EPI_ISL_525747	2020-07-28	Seattle Flu Study	Seattle Flu Study	Deborah A. Nickerson et al
USA/CA-SR0399/2020	EPI_ISL_458272	2020-04-21	Scripps Medical Laboratory	Andersen lab at Scripps Research	SEARCH Alliance San Diego with Michael Quigley et al
USA/NY-NYUMC211/2020	EPI_ISL_427506	2020-04-03	NYU Langone Health	Departments of Pathology and Medicine, New York University School of Medicine	Maria Aguero-Rosenfeld et al
Spain/MD-IBV-004900/2020	EPI_ISL_481052	2020-03-08	Hospital General Universitario Gregorio MaraÃ±Ã³n	SeqCOVID-SPAIN consortium/IBV(CSIC)	Laura PÃ©rez-Lago et al
Spain/MD-H12-80/2020	EPI_ISL_530009	2020-04-16	Hospital Universitario 12 de Octubre	Hospital Universitario 12 de Octubre	Esther Viedma et al
USA/NY-NYUMC806/2020	EPI_ISL_456042	2020-03-25	NYU Langone Health	Departments of Pathology and Medicine, New York University School of Medicine	Maria Aguero-Rosenfeld et al
USA/WA-S132/2020	EPI_ISL_430169	2020-03-13	Washington State Department of Health	Seattle Flu Study	Chu et al et al
Spain/MD-IBV-006433/2020	EPI_ISL_510145	2020-04-03	Hospital General Universitario Gregorio MaraÃ±Ã³n	SeqCOVID-SPAIN consortium/IBV(CSIC)	Laura PÃ©rez-Lago et al
USA/NY-NYUMC604/2020	EPI_ISL_444721	2020-04-03	NYU Langone Health	Departments of Pathology and Medicine, New York University School of Medicine	Maria Aguero-Rosenfeld et al
USA/NY-NYUMC70/2020	EPI_ISL_420586	2020-03-19	NYU Langone Health	Departments of Pathology and Medicine, New York University School of Medicine	Maria Aguero-Rosenfeld et al
USA/CA-SR0379/2020	EPI_ISL_458260	2020-04-07	Scripps Medical Laboratory	Andersen lab at Scripps Research	SEARCH Alliance San Diego with Michael Quigley et al
Italy/ABR-IZSGC-TE14168/2020	EPI_ISL_435155	2020-04-09	SERVIZIO DI IGIENE E SANITÃ€ PUBBLICA ASL Teramo	Istituto Zooprofilattico Sperimentale dell'Abruzzo e Molise "G.Caporale"	Lorusso A et al
USA/WA-S620/2020	EPI_ISL_438173	2020-04-26	Seattle Flu Study	Seattle Flu Study	Chu et al et al
USA/CA-ALSR-1747/2020	EPI_ISL_512163	2020-05-29	San Diego County Public Health Laboratory	Andersen lab at Scripps Research	SEARCH Alliance San Diego with Tracy Basler et al
USA/NY-NYUMC413/2020	EPI_ISL_435480	2020-03-30	NYU Langone Health	Departments of Pathology and Medicine, New York University School of Medicine	Maria Aguero-Rosenfeld et al
USA/NY-PV09322/2020	EPI_ISL_450011	2020-03-18	MSHS Clinical Microbiology Laboratories	MSHS Pathogen Surveillance Program	Ana S. Gonzalez-Reiche et al
USA/CA-ALSR-0910-SAN/2020	EPI_ISL_483410	2020-04-28	UC San Diego Center for Advanced Laboratory Medicine	Andersen lab at Scripps Research	SEARCH Alliance San Diego with David Pride et al
USA/CA-ALSR-1087-SAN/2020	EPI_ISL_483514	2020-06-02	UC San Diego Center for Advanced Laboratory Medicine	Andersen lab at Scripps Research	SEARCH Alliance San Diego with David Pride et al
USA/CA-ALSR-1959/2020	EPI_ISL_512262	2020-06-26	San Diego County Public Health Laboratory	Andersen lab at Scripps Research	SEARCH Alliance San Diego with Tracy Basler et al
Spain/MD-HLP-51/2020	EPI_ISL_530054	2020-04-20	Hospital Universitario La Paz	Hospital Universitario La Paz	Elias Dahdouh et al
USA/CA-ALSR-0990-SAN/2020	EPI_ISL_483446	2020-03-30	UC San Diego Center for Advanced Laboratory Medicine	Andersen lab at Scripps Research	SEARCH Alliance San Diego with David Pride et al
USA/CA-SR0438/2020	EPI_ISL_467965	2020-03-21	San Diego County Public Health Laboratory	Andersen lab at Scripps Research	SEARCH Alliance San Diego with Tracy Basler et al
USA/NY-NYUMC7/2020	EPI_ISL_418192	2020-03-16	NYU Langone Health	Department of Pathology and Medicine, New York University School of Medicine	Margaret Black et al
USA/CA-ALSR-1512/2020	EPI_ISL_494634	2020-04-21	San Diego County Public Health Laboratory	Andersen lab at Scripps Research	SEARCH Alliance San Diego with Tracy Basler et al
USA/NY-NYUMC523/2020	EPI_ISL_444640	2020-03-30	NYU Langone Health	Departments of Pathology and Medicine, New York University School of Medicine	Maria Aguero-Rosenfeld et al
Spain/MD-H12-62/2020	EPI_ISL_529993	2020-04-12	Hospital Universitario 12 de Octubre	Hospital Universitario 12 de Octubre	Sara GonzÃ¡lez et al
USA/CA-ALSR-0555-SAN/2020	EPI_ISL_483220	2020-05-01	UC San Diego Center for Advanced Laboratory Medicine	Andersen lab at Scripps Research	SEARCH Alliance San Diego with David Pride et al
USA/WA-S240/2020	EPI_ISL_430278	2020-03-06	Washington State Department of Health	Seattle Flu Study	Chu et al et al
Italy/FVG-ICGEB-S26/2020	EPI_ISL_479791	2020-03-08	Laboratory of Molecular Virology of the International Centre for Genetic Engineering and Biotechnology (ICGEB)	ARGO Open Lab Platform for Genome Sequencing	Licastro et al
Spain/MD-IBV-005356/2020	EPI_ISL_510233	2020-03-20	Hospital General Universitario Gregorio MaraÃ±Ã³n	SeqCOVID-SPAIN consortium/IBV(CSIC)	Laura PÃ©rez-Lago et al
USA/NY-PV09200/2020	EPI_ISL_422555	2020-03-22	MSHS Clinical Microbiology Laboratories	MSHS Pathogen Surveillance Program	Ana S. Gonzalez-Reiche et al
Spain/MD-H12-91/2020	EPI_ISL_530018	2020-04-14	Hospital Universitario 12 de Octubre	Hospital Universitario 12 de Octubre	Esther Viedma et al
Spain/MD-IBV-004917/2020	EPI_ISL_481060	2020-03-13	Hospital General Universitario Gregorio MaraÃ±Ã³n	SeqCOVID-SPAIN consortium/IBV(CSIC)	Laura PÃ©rez-Lago et al
USA/CA-ALSR-0475-SAN/2020	EPI_ISL_483165	2020-04-02	UC San Diego Center for Advanced Laboratory Medicine	Andersen lab at Scripps Research	SEARCH Alliance San Diego with David Pride et al
Italy/LOM-INMI-5314-B/2020	EPI_ISL_451306	2020-02-21	Molecular Virology Unit, Fondazione IRCCS Policlinico San Matteo , Pavia	Laboratory of Virology, INMI Lazzaro Spallanzani IRCCS	Antonio Piralla et al
USA/CA-ALSR-1629/2020	EPI_ISL_494699	2020-04-25	Scripps Medical Laboratory	Andersen lab at Scripps Research	SEARCH Alliance San Diego with Michael Quigley et al
USA/CA-ALSR-1266/2020	EPI_ISL_494466	2020-04-28	San Diego County Public Health Laboratory	Andersen lab at Scripps Research	SEARCH Alliance San Diego with Tracy Basler et al
USA/NY-NYUMC609/2020	EPI_ISL_444726	2020-04-02	NYU Langone Health	Departments of Pathology and Medicine, New York University School of Medicine	Maria Aguero-Rosenfeld et al
USA/CA-ALSR-1275/2020	EPI_ISL_494473	2020-05-06	San Diego County Public Health Laboratory	Andersen lab at Scripps Research	SEARCH Alliance San Diego with Tracy Basler et al
USA/NY-NYUMC32/2020	EPI_ISL_418978	2020-03-17	NYU Langone Health	Department of Pathology and Medicine, New York University School of Medicine	Maria Aguero-Rosenfeld et al
Italy/LAZ-INMI-6/2020	EPI_ISL_419254	2020-03-23	INMI Lazzaro Spallanzani IRCCS	Laboratory of Virology, INMI Lazzaro Spallanzani IRCCS	Barbara Bartolini et al
Spain/MD-IBV-004931/2020	EPI_ISL_481072	2020-04-07	Hospital General Universitario Gregorio MaraÃ±Ã³n	SeqCOVID-SPAIN consortium/IBV(CSIC)	Laura PÃ©rez-Lago et al
Italy/VEN-IZSVe-31-18/2020	EPI_ISL_452187	2020-03-31	ULSS9 Distretto di Bussolengo	Istituto Zooprofilattico Sperimentale delle Venezie	Adelaide Milani et al
USA/WA-S49/2020	EPI_ISL_417102	2020-03-04	Washington State Department of Health	Seattle Flu Study	Chu etl al et al
Spain/MD-IBV-003722/2020	EPI_ISL_467190	2020-05-07	Hospital General Universitario Gregorio MaraÃ±Ã³n	SeqCOVID-SPAIN consortium/IBV(CSIC)	Laura PÃ©rez-Lago et al
USA/NY-NYUMC153/2020	EPI_ISL_424960	2020-04-01	NYU Langone Health	Departments of Pathology and Medicine, New York University School of Medicine	Maria Aguero-Rosenfeld et al
USA/WA-S619/2020	EPI_ISL_438172	2020-04-26	Seattle Flu Study	Seattle Flu Study	Chu et al et al
Spain/MD-IBV-006403/2020	EPI_ISL_510121	2020-03-10	Hospital General Universitario Gregorio MaraÃ±Ã³n	SeqCOVID-SPAIN consortium/IBV(CSIC)	Laura PÃ©rez-Lago et al
USA/CA-SR0452/2020	EPI_ISL_467975	2020-03-30	San Diego County Public Health Laboratory	Andersen lab at Scripps Research	SEARCH Alliance San Diego with Tracy Basler et al
USA/CA-SR0426/2020	EPI_ISL_467957	2020-03-24	San Diego County Public Health Laboratory	Andersen lab at Scripps Research	SEARCH Alliance San Diego with Tracy Basler et al
Italy/ABR-IZSGC-6193/2020	EPI_ISL_420568	2020-03-23	Ospedale Civile Giuseppe Mazzini	Istituto Zooprofilattico Sperimentale dell'Abruzzo e Molise "G.Caporale"	Lorusso A et al
USA/WA-S703/2020	EPI_ISL_449873	2020-04-10	Washington State Department of Health	Seattle Flu Study	Chu et al et al
Spain/MD-HLP-R67/2020	EPI_ISL_530112	2020-03-17	Hospital Universitario RamÃ³n y Cajal	Hospital Universitario La Paz	RaÃºl Recio et al
USA/WA-S256/2020	EPI_ISL_430294	2020-03-02	Washington State Department of Health	Seattle Flu Study	Chu et al et al
Spain/MD-IBV-003689/2020	EPI_ISL_467240	2020-04-02	Hospital General Universitario Gregorio MaraÃ±Ã³n	SeqCOVID-SPAIN consortium/IBV(CSIC)	Laura PÃ©rez-Lago et al
USA/WA-S2804/2020	EPI_ISL_530161	2020-08-29	Seattle Flu Study	Seattle Flu Study	Deborah A. Nickerson et al
USA/CA-ALSR-1930/2020	EPI_ISL_512241	2020-07-08	San Diego County Public Health Laboratory	Andersen lab at Scripps Research	SEARCH Alliance San Diego with Tracy Basler et al
USA/CA-SR0382/2020	EPI_ISL_458262	2020-04-01	Scripps Medical Laboratory	Andersen lab at Scripps Research	SEARCH Alliance San Diego with Michael Quigley et al
USA/NY-WCMP11E05P/2020	EPI_ISL_427593	2020-03-16	NewYork-Presbyterian & Mason Lab	Mason Lab	Daniel J. Butler et al
Spain/MD-IBV-004959/2020	EPI_ISL_481079	2020-05-03	Hospital General Universitario Gregorio MaraÃ±Ã³n	SeqCOVID-SPAIN consortium/IBV(CSIC)	Laura PÃ©rez-Lago et al
USA/WA-S300/2020	EPI_ISL_430154	2020-03-25	Seattle Flu Study	Seattle Flu Study	Chu et al et al
USA/CA-ALSR-1640/2020	EPI_ISL_494707	2020-04-23	Scripps Medical Laboratory	Andersen lab at Scripps Research	SEARCH Alliance San Diego with Michael Quigley et al
Spain/MD-H12-61/2020	EPI_ISL_529992	2020-03-01	Hospital Universitario 12 de Octubre	Hospital Universitario 12 de Octubre	Sara GonzÃ¡lez et al
USA/NY-PV09125/2020	EPI_ISL_422499	2020-03-19	MSHS Clinical Microbiology Laboratories	MSHS Pathogen Surveillance Program	Ana S. Gonzalez-Reiche et al
USA/CA-ALSR-1101-SAN/2020	EPI_ISL_483527	2020-06-17	UC San Diego Center for Advanced Laboratory Medicine	Andersen lab at Scripps Research	SEARCH Alliance San Diego with David Pride et al
USA/NY-NYUMC892/2020	EPI_ISL_467385	2020-04-10	NYU Langone Health	Departments of Pathology and Medicine, New York University School of Medicine	Maria Aguero-Rosenfeld et al
USA/NY-NYUMC764/2020	EPI_ISL_451478	2020-03-20	NYU Langone Health	Departments of Pathology and Medicine, New York University School of Medicine	Maria Aguero-Rosenfeld et al
USA/WA-S774/2020	EPI_ISL_449944	2020-04-14	Washington State Department of Health	Seattle Flu Study	Chu et al et al
USA/CA-ALSR-1362/2020	EPI_ISL_494569	2020-04-21	San Diego County Public Health Laboratory	Andersen lab at Scripps Research	SEARCH Alliance San Diego with Tracy Basler et al
USA/NY-NYUMC257/2020	EPI_ISL_428771	2020-04-05	NYU Langone Health	Departments of Pathology and Medicine, New York University School of Medicine	Maria Aguero-Rosenfeld et al
USA/NY-NYUMC407/2020	EPI_ISL_430434	2020-04-12	NYU Langone Health	Departments of Pathology and Medicine, New York University School of Medicine	Maria Aguero-Rosenfeld et al
USA/NY-NYUMC215/2020	EPI_ISL_427510	2020-04-03	NYU Langone Health	Departments of Pathology and Medicine, New York University School of Medicine	Maria Aguero-Rosenfeld et al
USA/NY-PV08455/2020	EPI_ISL_421404	2020-03-17	MSHS Clinical Microbiology Laboratories	MSHS Pathogen Surveillance Program	Ana S. Gonzalez-Reiche et al
USA/CA-ALSR-1502/2020	EPI_ISL_494625	2020-04-20	San Diego County Public Health Laboratory	Andersen lab at Scripps Research	SEARCH Alliance San Diego with Tracy Basler et al
USA/NY-NYUMC95/2020	EPI_ISL_421707	2020-03-18	NYU Langone Health	Departments of Pathology and Medicine, New York University School of Medicine	Maria Aguero-Rosenfeld et al
USA/NY-NYUMC783/2020	EPI_ISL_456020	2020-03-25	NYU Langone Health	Departments of Pathology and Medicine, New York University School of Medicine	Maria Aguero-Rosenfeld et al
USA/CA-ALSR-1975/2020	EPI_ISL_512273	2020-04-22	San Diego County Public Health Laboratory	Andersen lab at Scripps Research	SEARCH Alliance San Diego with Tracy Basler et al
USA/NY-NYUMC248/2020	EPI_ISL_428762	2020-04-03	NYU Langone Health	Departments of Pathology and Medicine, New York University School of Medicine	Maria Aguero-Rosenfeld et al
Italy/APU-UniMI-CL1/2020	EPI_ISL_451961	2020-03-14	Istituto Zooprofilattico Sperimentale Puglia e Basilicata; Dipartimento di Bioscienze, Biotecnologie e Biofarmaceutica dellâ€™UniversitÃ degli Studi di Bari â€œA.Moroâ€; Istituto di Biomembrane. Bioenergetica e Biotecnologie Molecolari del Consiglio Nazionale delle Ricerche di Bari	Beaconlab (Bioinformatics Evolution and Comparative Genomics lab), Dept of Biosciences, University of Milan	Parisi A. et al
Spain/MD-IBV-005342/2020	EPI_ISL_510219	2020-03-18	Hospital General Universitario Gregorio MaraÃ±Ã³n	SeqCOVID-SPAIN consortium/IBV(CSIC)	Laura PÃ©rez-Lago et al
USA/CA-ALSR-1869/2020	EPI_ISL_512213	2020-05-19	San Diego County Public Health Laboratory	Andersen lab at Scripps Research	SEARCH Alliance San Diego with Tracy Basler et al
Italy/ABR-IZSGC-TE46421/2020	EPI_ISL_529024	2020-05-14	Servizio di igiene epidemiologia e sanitÃ pubblica (SIESP)-Chieti	Istitituto Zooprofilattico Sperimentale dell'Abruzzo e Molise "G.Caporale"	Lorusso A et al
USA/CA-ALSR-1928/2020	EPI_ISL_512239	2020-07-08	San Diego County Public Health Laboratory	Andersen lab at Scripps Research	SEARCH Alliance San Diego with Tracy Basler et al
USA/CA-ALSR-0827-SAN/2020	EPI_ISL_483384	2020-04-02	UC San Diego Center for Advanced Laboratory Medicine	Andersen lab at Scripps Research	SEARCH Alliance San Diego with David Pride et al
USA/WA-S56/2020	EPI_ISL_417109	2020-03-05	Washington State Department of Health	Seattle Flu Study	Chu etl al et al
USA/CA-ALSR-1107-SAN/2020	EPI_ISL_483531	2020-06-25	San Diego County Public Health Laboratory	Andersen lab at Scripps Research	SEARCH Alliance San Diego with Tracy Basler et al
USA/CA-ALSR-1670/2020	EPI_ISL_494730	2020-04-02	San Diego County Public Health Laboratory	Andersen lab at Scripps Research	SEARCH Alliance San Diego with Tracy Basler et al
USA/CA-ALSR-1413/2020	EPI_ISL_494588	2020-05-04	San Diego County Public Health Laboratory	Andersen lab at Scripps Research	SEARCH Alliance San Diego with Tracy Basler et al
USA/CA-ALSR-0821-SAN/2020	EPI_ISL_483381	2020-04-02	UC San Diego Center for Advanced Laboratory Medicine	Andersen lab at Scripps Research	SEARCH Alliance San Diego with David Pride et al
USA/CA-ALSR-0700-SAN/2020	EPI_ISL_483311	2020-03-28	UC San Diego Center for Advanced Laboratory Medicine	Andersen lab at Scripps Research	SEARCH Alliance San Diego with David Pride et al
Spain/MD-HLP-53/2020	EPI_ISL_530056	2020-04-20	Hospital Universitario La Paz	Hospital Universitario La Paz	Elias Dahdouh et al
USA/NY-NYUMC171/2020	EPI_ISL_426626	2020-04-01	NYU Langone Health	Departments of Pathology and Medicine, New York University School of Medicine	Maria Aguero-Rosenfeld et al
USA/CA-SR0177/2020	EPI_ISL_437600	2020-03-19	Scripps Medical Laboratory	Andersen lab at Scripps Research	SEARCH Alliance San Diego with Michael Quigley et al
USA/CA-ALSR-0698-SAN/2020	EPI_ISL_483309	2020-03-28	UC San Diego Center for Advanced Laboratory Medicine	Andersen lab at Scripps Research	SEARCH Alliance San Diego with David Pride et al
USA/WA-S572/2020	EPI_ISL_434332	2020-03-26	Washington State Department of Health	Seattle Flu Study	Chu et al et al
USA/CA-ALSR-0699-SAN/2020	EPI_ISL_483310	2020-03-28	UC San Diego Center for Advanced Laboratory Medicine	Andersen lab at Scripps Research	SEARCH Alliance San Diego with David Pride et al
Spain/MD-IBV-004949/2020	EPI_ISL_481070	2020-04-16	Hospital General Universitario Gregorio MaraÃ±Ã³n	SeqCOVID-SPAIN consortium/IBV(CSIC)	Laura PÃ©rez-Lago et al
USA/WA-S150/2020	EPI_ISL_430187	2020-03-14	Washington State Department of Health	Seattle Flu Study	Chu et al et al
Spain/MD-IBV-006352/2020	EPI_ISL_510103	2020-05-14	Hospital General Universitario Gregorio MaraÃ±Ã³n	SeqCOVID-SPAIN consortium/IBV(CSIC)	Laura PÃ©rez-Lago et al
USA/NY-NYUMC262/2020	EPI_ISL_428776	2020-04-05	NYU Langone Health	Departments of Pathology and Medicine, New York University School of Medicine	Maria Aguero-Rosenfeld et al
USA/CA-ALSR-0634-SAN/2020	EPI_ISL_483271	2020-04-20	UC San Diego Center for Advanced Laboratory Medicine	Andersen lab at Scripps Research	SEARCH Alliance San Diego with David Pride et al
USA/NY-NYUMC194/2020	EPI_ISL_427489	2020-04-01	NYU Langone Health	Departments of Pathology and Medicine, New York University School of Medicine	Maria Aguero-Rosenfeld et al
Spain/MD-IBV-005354/2020	EPI_ISL_510231	2020-03-19	Hospital General Universitario Gregorio MaraÃ±Ã³n	SeqCOVID-SPAIN consortium/IBV(CSIC)	Laura PÃ©rez-Lago et al
USA/CA-ALSR-1217/2020	EPI_ISL_494443	2020-04-24	San Diego County Public Health Laboratory	Andersen lab at Scripps Research	SEARCH Alliance San Diego with Tracy Basler et al
USA/NY-NYUMC209/2020	EPI_ISL_427504	2020-04-03	NYU Langone Health	Departments of Pathology and Medicine, New York University School of Medicine	Maria Aguero-Rosenfeld et al
USA/WA-S83/2020	EPI_ISL_417136	2020-03-05	Washington State Department of Health	Seattle Flu Study	Chu etl al et al
USA/NY-PV09328/2020	EPI_ISL_450017	2020-03-18	MSHS Clinical Microbiology Laboratories	MSHS Pathogen Surveillance Program	Ana S. Gonzalez-Reiche et al
USA/NY-NYUMC518/2020	EPI_ISL_444635	2020-03-30	NYU Langone Health	Departments of Pathology and Medicine, New York University School of Medicine	Maria Aguero-Rosenfeld et al
Spain/MD-IBV-003699/2020	EPI_ISL_467231	2020-04-02	Hospital General Universitario Gregorio MaraÃ±Ã³n	SeqCOVID-SPAIN consortium/IBV(CSIC)	Laura PÃ©rez-Lago et al
USA/NY-NYUMC357/2020	EPI_ISL_430384	2020-04-09	NYU Langone Health	Departments of Pathology and Medicine, New York University School of Medicine	Maria Aguero-Rosenfeld et al
USA/NY-NYUMC897/2020	EPI_ISL_467390	2020-05-09	NYU Langone Health	Departments of Pathology and Medicine, New York University School of Medicine	Maria Aguero-Rosenfeld et al
USA/CA-ALSR-0559-SAN/2020	EPI_ISL_483223	2020-05-11	UC San Diego Center for Advanced Laboratory Medicine	Andersen lab at Scripps Research	SEARCH Alliance San Diego with David Pride et al
Spain/MD-IBV-003691/2020	EPI_ISL_467249	2020-04-02	Hospital General Universitario Gregorio MaraÃ±Ã³n	SeqCOVID-SPAIN consortium/IBV(CSIC)	Laura PÃ©rez-Lago et al
USA/CA-SR0448/2020	EPI_ISL_467972	2020-04-18	Scripps Medical Laboratory	Andersen lab at Scripps Research	SEARCH Alliance San Diego with Michael Quigley et al
USA/NY-NYUMC279/2020	EPI_ISL_428793	2020-04-05	NYU Langone Health	Departments of Pathology and Medicine, New York University School of Medicine	Maria Aguero-Rosenfeld et al
USA/WA-S61/2020	EPI_ISL_417114	2020-03-05	Washington State Department of Health	Seattle Flu Study	Chu etl al et al
Italy/APU-UniMI-22/2020	EPI_ISL_525556	2020-03-16	Istituto Zooprofilattico Sperimentale Puglia e Basilicata; Dipartimento di Bioscienze, Biotecnologie e Biofarmaceutica dellâ€™UniversitÃ degli Studi di Bari â€œA.Moroâ€; Istituto di Biomembrane. Bioenergetica e Biotecnologie Molecolari del Consiglio Nazionale delle Ricerche di Bari	Beaconlab (Bioinformatics, Evolution and Comparative Genomics lab), Dept of Biosciences, University on Milan	Parisi A. et al
USA/NY-NYUMC508/2020	EPI_ISL_444625	2020-03-30	NYU Langone Health	Departments of Pathology and Medicine, New York University School of Medicine	Maria Aguero-Rosenfeld et al
Italy/APU-UniMI-368/2020	EPI_ISL_525557	2020-03-17	Istituto Zooprofilattico Sperimentale Puglia e Basilicata; Dipartimento di Bioscienze, Biotecnologie e Biofarmaceutica dellâ€™UniversitÃ degli Studi di Bari â€œA.Moroâ€; Istituto di Biomembrane. Bioenergetica e Biotecnologie Molecolari del Consiglio Nazionale delle Ricerche di Bari	Beaconlab (Bioinformatics, Evolution and Comparative Genomics lab), Dept of Biosciences, University on Milan	Parisi A. et al
USA/CA-ALSR-1160/2020	EPI_ISL_494403	2020-04-28	San Diego County Public Health Laboratory	Andersen lab at Scripps Research	SEARCH Alliance San Diego with Tracy Basler et al
USA/NY-WCMP10D09P/2020	EPI_ISL_427567	2020-03-15	NewYork-Presbyterian & Mason Lab	Mason Lab	Daniel J. Butler et al
USA/WA-S125/2020	EPI_ISL_430162	2020-03-13	Washington State Department of Health	Seattle Flu Study	Chu et al et al
USA/WA-S236/2020	EPI_ISL_430274	2020-03-01	Washington State Department of Health	Seattle Flu Study	Chu et al et al
USA/CA-ALSR-1859/2020	EPI_ISL_512209	2020-05-18	San Diego County Public Health Laboratory	Andersen lab at Scripps Research	SEARCH Alliance San Diego with Tracy Basler et al
USA/CA-ALSR-0684-SAN/2020	EPI_ISL_483300	2020-03-30	UC San Diego Center for Advanced Laboratory Medicine	Andersen lab at Scripps Research	SEARCH Alliance San Diego with David Pride et al
Spain/MD-H12-43/2020	EPI_ISL_529978	2020-04-06	Hospital Universitario 12 de Octubre	Hospital Universitario 12 de Octubre	RaÃºl Recio et al
USA/NY-PV08123/2020	EPI_ISL_421352	2020-03-14	MSHS Clinical Microbiology Laboratories	MSHS Pathogen Surveillance Program	Ana S. Gonzalez-Reiche et al
USA/CA-SR0111/2020	EPI_ISL_445105	2020-03-24	UC San Diego Center for Advanced Laboratory Medicine	Andersen lab at Scripps Research	SEARCH Alliance San Diego with David Pride et al
USA/NY-PV08453/2020	EPI_ISL_421403	2020-03-17	MSHS Clinical Microbiology Laboratories	MSHS Pathogen Surveillance Program	Ana S. Gonzalez-Reiche et al
USA/NY-WCMP12F07P/2020	EPI_ISL_427612	2020-03-16	NewYork-Presbyterian & Mason Lab	Mason Lab	Daniel J. Butler et al
USA/NY-NYUMC363/2020	EPI_ISL_430390	2020-04-08	NYU Langone Health	Departments of Pathology and Medicine, New York University School of Medicine	Maria Aguero-Rosenfeld et al
Italy/TUS-UniSI-1/2020	EPI_ISL_454733	2020-03-01	Department of Medical, Biotechnologies University of Siena	Department of Medical, Biotechnologies University of Siena	Cusi et al
USA/NY-PV09037/2020	EPI_ISL_421603	2020-03-21	MSHS Clinical Microbiology Laboratories	MSHS Pathogen Surveillance Program	Ana S. Gonzalez-Reiche et al
USA/NY-PV09147/2020	EPI_ISL_422517	2020-03-20	MSHS Clinical Microbiology Laboratories	MSHS Pathogen Surveillance Program	Ana S. Gonzalez-Reiche et al
USA/WA-S1337/2020	EPI_ISL_495787	2020-05-05	Washington State Department of Health	Seattle Flu Study	Deborah A. Nickerson et al
USA/NY-PV09495/2020	EPI_ISL_450167	2020-03-20	MSHS Clinical Microbiology Laboratories	MSHS Pathogen Surveillance Program	Ana S. Gonzalez-Reiche et al
USA/CA-SR0187/2020	EPI_ISL_437593	2020-03-25	Scripps Medical Laboratory	Andersen lab at Scripps Research	SEARCH Alliance San Diego with Michael Quigley et al
USA/CA-ALSR-1038-SAN/2020	EPI_ISL_483477	2020-06-21	UC San Diego Center for Advanced Laboratory Medicine	Andersen lab at Scripps Research	SEARCH Alliance San Diego with David Pride et al
USA/NY-PV09303/2020	EPI_ISL_422557	2020-03-21	MSHS Clinical Microbiology Laboratories	MSHS Pathogen Surveillance Program	Ana S. Gonzalez-Reiche et al
USA/CA-ALSR-0609-SAN/2020	EPI_ISL_483254	2020-04-19	UC San Diego Center for Advanced Laboratory Medicine	Andersen lab at Scripps Research	SEARCH Alliance San Diego with David Pride et al
Italy/LAZ-INMI1-isl/2020	EPI_ISL_410545	2020-01-29	INMI Lazzaro Spallanzani IRCCS	Laboratory of Virology, INMI Lazzaro Spallanzani IRCCS	Maria R. Capobianchi et al
USA/CA-ALSR-1876/2020	EPI_ISL_512214	2020-05-20	San Diego County Public Health Laboratory	Andersen lab at Scripps Research	SEARCH Alliance San Diego with Tracy Basler et al
USA/WA-S625/2020	EPI_ISL_438178	2020-04-19	Washington State Department of Health	Seattle Flu Study	Chu et al et al
Spain/MD-IBV-003706/2020	EPI_ISL_467224	2020-04-02	Hospital General Universitario Gregorio MaraÃ±Ã³n	SeqCOVID-SPAIN consortium/IBV(CSIC)	Laura PÃ©rez-Lago et al
USA/NY-NYUMC265/2020	EPI_ISL_428779	2020-04-06	NYU Langone Health	Departments of Pathology and Medicine, New York University School of Medicine	Maria Aguero-Rosenfeld et al
Italy/ABR-IZSGC-TE4925/2020	EPI_ISL_418255	2020-03-14	Presidio Ospedaliero "S. Spirito" - PESCARA	Istituto Zooprofilattico Sperimentale dell'Abruzzo e Molise "G. Caporale"	Lorusso A et al
Spain/MD-IBV-004919/2020	EPI_ISL_481103	2020-03-13	Hospital General Universitario Gregorio MaraÃ±Ã³n	SeqCOVID-SPAIN consortium/IBV(CSIC)	Laura PÃ©rez-Lago et al
Italy/ABR-IZSGC-TE26643/2020	EPI_ISL_436729	2020-04-27	SERVIZIO DI IGIENE E SANITÃ€ PUBBLICA ASL Teramo	Istituto Zooprofilattico Sperimentale dell'Abruzzo e Molise "G.Caporale"	Lorusso A et al
USA/WA-S2718/2020	EPI_ISL_525708	2020-07-02	Seattle Flu Study	Seattle Flu Study	Deborah A. Nickerson et al
USA/NY-NYUMC642/2020	EPI_ISL_444759	2020-04-03	NYU Langone Health	Departments of Pathology and Medicine, New York University School of Medicine	Maria Aguero-Rosenfeld et al
Spain/MD-IBV-005337/2020	EPI_ISL_510215	2020-03-17	Hospital General Universitario Gregorio MaraÃ±Ã³n	SeqCOVID-SPAIN consortium/IBV(CSIC)	Laura PÃ©rez-Lago et al
USA/CA-ALSR-1207/2020	EPI_ISL_494437	2020-04-24	San Diego County Public Health Laboratory	Andersen lab at Scripps Research	SEARCH Alliance San Diego with Tracy Basler et al
USA/NY-PV08127/2020	EPI_ISL_421355	2020-03-14	MSHS Clinical Microbiology Laboratories	MSHS Pathogen Surveillance Program	Ana S. Gonzalez-Reiche et al
USA/WA-S2801/2020	EPI_ISL_530158	2020-08-24	Seattle Flu Study	Seattle Flu Study	Deborah A. Nickerson et al
USA/WA-S1486/2020	EPI_ISL_495661	2020-03-24	Seattle Flu Study	Seattle Flu Study	Deborah A. Nickerson et al
USA/CA-ALSR-1082-SAN/2020	EPI_ISL_483509	2020-06-22	UC San Diego Center for Advanced Laboratory Medicine	Andersen lab at Scripps Research	SEARCH Alliance San Diego with David Pride et al
USA/CA-ALSR-0696-SAN/2020	EPI_ISL_483307	2020-03-29	UC San Diego Center for Advanced Laboratory Medicine	Andersen lab at Scripps Research	SEARCH Alliance San Diego with David Pride et al
USA/WA-S275/2020	EPI_ISL_430129	2020-03-06	Seattle Flu Study	Seattle Flu Study	Chu et al et al
Spain/MD-HLP-R82-2/2020	EPI_ISL_530115	2020-05-07	Hospital Universitario RamÃ³n y Cajal	Hospital Universitario La Paz	MarÃ­a RodrÃ­guez et al
Spain/MD-HLP-106-2/2020	EPI_ISL_530035	2020-04-28	Hospital Universitario La Paz	Hospital Universitario La Paz	MarÃ­a RodrÃ­guez et al
Spain/MD-H12-34/2020	EPI_ISL_428697	2020-03-12	Hospital Universitario 12 de Octubre	Hospital Universitario 12 de Octubre	RaÃºl Recio et al
USA/NY-NYUMC618/2020	EPI_ISL_444735	2020-04-02	NYU Langone Health	Departments of Pathology and Medicine, New York University School of Medicine	Maria Aguero-Rosenfeld et al
USA/CA-SR0314/2020	EPI_ISL_445168	2020-03-26	Scripps Medical Laboratory	Andersen lab at Scripps Research	SEARCH Alliance San Diego with Michael Quigley et al
USA/CA-SR0248/2020	EPI_ISL_437562	2020-03-21	Scripps Medical Laboratory	Andersen lab at Scripps Research	SEARCH Alliance San Diego with Michael Quigley et al
USA/CA-SR0347/2020	EPI_ISL_450191	2020-03-23	Scripps Medical Laboratory	Andersen lab at Scripps Research	SEARCH Alliance San Diego with Michael Quigley et al
Spain/MD-HLP-52/2020	EPI_ISL_530055	2020-04-20	Hospital Universitario La Paz	Hospital Universitario La Paz	Elias Dahdouh et al
Italy/LOM-IZSGC-TE35526/2020	EPI_ISL_528943	2020-05-08	Agenzia di Tutela della Salute di Bergamo	Istitituto Zooprofilattico Sperimentale dell'Abruzzo e Molise "G.Caporale"	Lorusso A et al
USA/NY-WCMP12G08P/2020	EPI_ISL_427617	2020-03-16	NewYork-Presbyterian & Mason Lab	Mason Lab	Daniel J. Butler et al
USA/NY-NYUMC43/2020	EPI_ISL_419704	2020-03-18	NYU Langone Health	Departments of Pathology and Medicine, New York University School of Medicine	Maria Aguero-Rosenfeld et al
Spain/MD-HLP-94/2020	EPI_ISL_530090	2020-05-13	Hospital Universitario La Paz	Hospital Universitario La Paz	MarÃ­a RodrÃ­guez et al
Spain/MD-HLP-108/2020	EPI_ISL_530037	2020-04-22	Hospital Universitario La Paz	Hospital Universitario La Paz	MarÃ­a RodrÃ­guez et al
USA/WA-S2771/2020	EPI_ISL_530128	2020-08-01	Seattle Flu Study	Seattle Flu Study	Deborah A. Nickerson et al
Spain/MD-IBV-006419/2020	EPI_ISL_510134	2020-04-01	Hospital General Universitario Gregorio MaraÃ±Ã³n	SeqCOVID-SPAIN consortium/IBV(CSIC)	Laura PÃ©rez-Lago et al
USA/WA-S267/2020	EPI_ISL_430121	2020-03-31	Seattle Flu Study	Seattle Flu Study	Chu et al et al
USA/WA-S155/2020	EPI_ISL_430192	2020-03-16	Washington State Department of Health	Seattle Flu Study	Chu et al et al
USA/NY-NYUMC37/2020	EPI_ISL_419698	2020-03-18	NYU Langone Health	Departments of Pathology and Medicine, New York University School of Medicine	Maria Aguero-Rosenfeld et al
USA/NY-PV09305/2020	EPI_ISL_422559	2020-03-22	MSHS Clinical Microbiology Laboratories	MSHS Pathogen Surveillance Program	Ana S. Gonzalez-Reiche et al
Italy/FVG-ICGEB-S204/2020	EPI_ISL_525495	2020-06-11	Laboratory of Molecular Virology of the International Centre for Genetic Engineering and Biotechnology (ICGEB)	ARGO Open Lab Platform for Genome Sequencing	Licastro D et al
USA/WA-S2796/2020	EPI_ISL_530153	2020-08-19	Seattle Flu Study	Seattle Flu Study	Deborah A. Nickerson et al
USA/WA-S605/2020	EPI_ISL_438158	2020-04-18	Seattle Flu Study	Seattle Flu Study	Chu et al et al
USA/NY-NYUMC585/2020	EPI_ISL_444702	2020-03-30	NYU Langone Health	Departments of Pathology and Medicine, New York University School of Medicine	Maria Aguero-Rosenfeld et al
Spain/MD-IBV-005353/2020	EPI_ISL_510230	2020-03-19	Hospital General Universitario Gregorio MaraÃ±Ã³n	SeqCOVID-SPAIN consortium/IBV(CSIC)	Laura PÃ©rez-Lago et al
USA/NY-NYUMC324/2020	EPI_ISL_430351	2020-03-31	NYU Langone Health	Departments of Pathology and Medicine, New York University School of Medicine	Maria Aguero-Rosenfeld et al
USA/NY-PV08450/2020	EPI_ISL_421401	2020-03-17	MSHS Clinical Microbiology Laboratories	MSHS Pathogen Surveillance Program	Ana S. Gonzalez-Reiche et al
USA/CA-ALSR-1941/2020	EPI_ISL_512247	2020-06-25	San Diego County Public Health Laboratory	Andersen lab at Scripps Research	SEARCH Alliance San Diego with Tracy Basler et al
Italy/APU-UniMI-4431/2020	EPI_ISL_525559	2020-04-09	Istituto Zooprofilattico Sperimentale Puglia e Basilicata; Dipartimento di Bioscienze, Biotecnologie e Biofarmaceutica dellâ€™UniversitÃ degli Studi di Bari â€œA.Moroâ€; Istituto di Biomembrane. Bioenergetica e Biotecnologie Molecolari del Consiglio Nazionale delle Ricerche di Bari	Beaconlab (Bioinformatics, Evolution and Comparative Genomics lab), Dept of Biosciences, University on Milan	Parisi A. et al
USA/CA-ALSR-1667/2020	EPI_ISL_494727	2020-03-24	San Diego County Public Health Laboratory	Andersen lab at Scripps Research	SEARCH Alliance San Diego with Tracy Basler et al
USA/CA-ALSR-1078-SAN/2020	EPI_ISL_483505	2020-06-23	UC San Diego Center for Advanced Laboratory Medicine	Andersen lab at Scripps Research	SEARCH Alliance San Diego with David Pride et al
USA/NY-NYUMC76/2020	EPI_ISL_421577	2020-03-18	NYU Langone Health	Departments of Pathology and Medicine, New York University School of Medicine	Maria Aguero-Rosenfeld et al
USA/NY-NYUMC46/2020	EPI_ISL_420297	2020-03-18	NYU Langone Health	Departments of Pathology and Medicine, New York University School of Medicine	Maria Aguero-Rosenfeld et al
USA/NY-WCMP12G06P/2020	EPI_ISL_427616	2020-03-16	NewYork-Presbyterian & Mason Lab	Mason Lab	Daniel J. Butler et al
Italy/CAM-INTPas-13/2020	EPI_ISL_494776	2020	INT Fondazione Pascale	INT Fondazione Pascale	INT Fondazione Pascale et al
USA/NY-NYUMC759/2020	EPI_ISL_451473	2020-03-20	NYU Langone Health	Departments of Pathology and Medicine, New York University School of Medicine	Maria Aguero-Rosenfeld et al
Spain/MD-HLP-77/2020	EPI_ISL_530074	2020-05-04	Hospital Universitario La Paz	Hospital Universitario La Paz	MarÃ­a RodrÃ­guez et al
USA/NY-NYUMC197/2020	EPI_ISL_427492	2020-04-01	NYU Langone Health	Departments of Pathology and Medicine, New York University School of Medicine	Maria Aguero-Rosenfeld et al
USA/CA-ALSR-0987-SAN/2020	EPI_ISL_483444	2020-04-02	UC San Diego Center for Advanced Laboratory Medicine	Andersen lab at Scripps Research	SEARCH Alliance San Diego with David Pride et al
USA/NY-NYUMC507/2020	EPI_ISL_444624	2020-03-30	NYU Langone Health	Departments of Pathology and Medicine, New York University School of Medicine	Maria Aguero-Rosenfeld et al
USA/NY-WCMP11C04P/2020	EPI_ISL_427589	2020-03-16	NewYork-Presbyterian & Mason Lab	Mason Lab	Daniel J. Butler et al
Italy/BAS-UniMI-2161/2020	EPI_ISL_477200	2020-03-23	Istituto Zooprofilattico Sperimentale Puglia e Basilicata;	Beaconlab (Bioinformatics, Evolution and Comparative Genomics lab), Dept of Biosciences, University on Milan	Parisi A. et al
USA/WA-S224/2020	EPI_ISL_430262	2020-03-19	Washington State Department of Health	Seattle Flu Study	Chu et al et al
USA/NY-NYUMC139/2020	EPI_ISL_424946	2020-04-01	NYU Langone Health	Departments of Pathology and Medicine, New York University School of Medicine	Maria Aguero-Rosenfeld et al
USA/CA-SR0411/2020	EPI_ISL_458281	2020-04-05	Scripps Medical Laboratory	Andersen lab at Scripps Research	SEARCH Alliance San Diego with Michael Quigley et al
Spain/MD-H12-49/2020	EPI_ISL_529982	2020-03-27	Hospital Universitario 12 de Octubre	Hospital Universitario 12 de Octubre	RaÃºl Recio et al
USA/NY-NYUMC464/2020	EPI_ISL_435529	2020-04-15	NYU Langone Health	Departments of Pathology and Medicine, New York University School of Medicine	Maria Aguero-Rosenfeld et al
Spain/MD-HLP-105-4/2020	EPI_ISL_534333	2020-04-21	Hospital Universitario La Paz	Hospital Universitario La Paz	MarÃ­a RodrÃ­guez et al
USA/NY-NYUMC358/2020	EPI_ISL_430385	2020-04-08	NYU Langone Health	Departments of Pathology and Medicine, New York University School of Medicine	Maria Aguero-Rosenfeld et al
USA/CA-SR0313/2020	EPI_ISL_445167	2020-03-27	Scripps Medical Laboratory	Andersen lab at Scripps Research	SEARCH Alliance San Diego with Michael Quigley et al
USA/WA-S78/2020	EPI_ISL_417131	2020-03-05	Washington State Department of Health	Seattle Flu Study	Chu etl al et al
USA/CA-ALSR-1057-SAN/2020	EPI_ISL_483488	2020-06-20	UC San Diego Center for Advanced Laboratory Medicine	Andersen lab at Scripps Research	SEARCH Alliance San Diego with David Pride et al
USA/CA-ALSR-1114-SAN/2020	EPI_ISL_483537	2020-06-25	San Diego County Public Health Laboratory	Andersen lab at Scripps Research	SEARCH Alliance San Diego with Tracy Basler et al
USA/NY-NYUMC757/2020	EPI_ISL_451471	2020-03-20	NYU Langone Health	Departments of Pathology and Medicine, New York University School of Medicine	Maria Aguero-Rosenfeld et al
Spain/MD-IBV-005370/2020	EPI_ISL_510244	2020-04-07	Hospital General Universitario Gregorio MaraÃ±Ã³n	SeqCOVID-SPAIN consortium/IBV(CSIC)	Laura PÃ©rez-Lago et al
Italy/LAZ-INMI17/2020	EPI_ISL_493329	2020-03-04	INMI Lazzaro Spallanzani IRCCS	INMI Lazzaro Spallanzani IRCCS	Barbara Bartolini et al
USA/NY-NYUMC217/2020	EPI_ISL_427512	2020-04-03	NYU Langone Health	Departments of Pathology and Medicine, New York University School of Medicine	Maria Aguero-Rosenfeld et al
Spain/MD-IBV-003666/2020	EPI_ISL_467232	2020-04-01	Hospital General Universitario Gregorio MaraÃ±Ã³n	SeqCOVID-SPAIN consortium/IBV(CSIC)	Laura PÃ©rez-Lago et al
USA/NY-NYUMC415/2020	EPI_ISL_435482	2020-03-30	NYU Langone Health	Departments of Pathology and Medicine, New York University School of Medicine	Maria Aguero-Rosenfeld et al
USA/CA-ALSR-1060-SAN/2020	EPI_ISL_483491	2020-06-20	UC San Diego Center for Advanced Laboratory Medicine	Andersen lab at Scripps Research	SEARCH Alliance San Diego with David Pride et al
USA/NY-NYUMC574/2020	EPI_ISL_444691	2020-03-30	NYU Langone Health	Departments of Pathology and Medicine, New York University School of Medicine	Maria Aguero-Rosenfeld et al
USA/NY-NYUMC485/2020	EPI_ISL_436733	2020-03-18	NYU Langone Health	Departments of Pathology and Medicine, New York University School of Medicine	Maria Aguero-Rosenfeld et al
Spain/MD-IBV-004974/2020	EPI_ISL_481095	2020-05-11	Hospital General Universitario Gregorio MaraÃ±Ã³n	SeqCOVID-SPAIN consortium/IBV(CSIC)	Laura PÃ©rez-Lago et al
USA/CA-ALSR-1276/2020	EPI_ISL_494474	2020-05-05	San Diego County Public Health Laboratory	Andersen lab at Scripps Research	SEARCH Alliance San Diego with Tracy Basler et al
USA/NY-PV08487/2020	EPI_ISL_421424	2020-03-18	MSHS Clinical Microbiology Laboratories	MSHS Pathogen Surveillance Program	Ana S. Gonzalez-Reiche et al
USA/WA-S1236/2020	EPI_ISL_495686	2020-05-06	Washington State Department of Health	Seattle Flu Study	Deborah A. Nickerson et al
USA/WA-S153/2020	EPI_ISL_430190	2020-03-16	Washington State Department of Health	Seattle Flu Study	Chu et al et al
USA/NY-NYUMC811/2020	EPI_ISL_456047	2020-03-27	NYU Langone Health	Departments of Pathology and Medicine, New York University School of Medicine	Maria Aguero-Rosenfeld et al
USA/NY-NYUMC813/2020	EPI_ISL_456049	2020-03-25	NYU Langone Health	Departments of Pathology and Medicine, New York University School of Medicine	Maria Aguero-Rosenfeld et al
USA/NY-PV09482/2020	EPI_ISL_450154	2020-03-20	MSHS Clinical Microbiology Laboratories	MSHS Pathogen Surveillance Program	Ana S. Gonzalez-Reiche et al
USA/NY-NYUMC500/2020	EPI_ISL_444617	2020-03-30	NYU Langone Health	Departments of Pathology and Medicine, New York University School of Medicine	Maria Aguero-Rosenfeld et al
USA/CA-ALSR-1832/2020	EPI_ISL_512201	2020-05-15	San Diego County Public Health Laboratory	Andersen lab at Scripps Research	SEARCH Alliance San Diego with Tracy Basler et al
Spain/MD-IBV-006439/2020	EPI_ISL_510149	2020-03-17	Hospital General Universitario Gregorio MaraÃ±Ã³n	SeqCOVID-SPAIN consortium/IBV(CSIC)	Laura PÃ©rez-Lago et al
USA/CA-ALSR-1760/2020	EPI_ISL_512169	2020-05-13	San Diego County Public Health Laboratory	Andersen lab at Scripps Research	SEARCH Alliance San Diego with Tracy Basler et al
USA/WA-S96/2020	EPI_ISL_417149	2020-02-28	Washington State Department of Health	Seattle Flu Study	Chu etl al et al
USA/NY-NYUMC332/2020	EPI_ISL_430359	2020-04-08	NYU Langone Health	Departments of Pathology and Medicine, New York University School of Medicine	Maria Aguero-Rosenfeld et al
USA/CA-SR0237/2020	EPI_ISL_437567	2020-04-26	Scripps Medical Laboratory	Andersen lab at Scripps Research	SEARCH Alliance San Diego with Michael Quigley et al
USA/CA-SR0366/2020	EPI_ISL_458249	2020-04-29	Scripps Medical Laboratory	Andersen lab at Scripps Research	SEARCH Alliance San Diego with Michael Quigley et al
USA/WA-S854/2020	EPI_ISL_463344	2020-04-24	Washington State Department of Health	Seattle Flu Study	Chu et al et al
USA/NY-PV08404/2020	EPI_ISL_421372	2020-03-16	MSHS Clinical Microbiology Laboratories	MSHS Pathogen Surveillance Program	Ana S. Gonzalez-Reiche et al
USA/NY-NYUMC206/2020	EPI_ISL_427501	2020-04-01	NYU Langone Health	Departments of Pathology and Medicine, New York University School of Medicine	Maria Aguero-Rosenfeld et al
USA/WA-S1487/2020	EPI_ISL_495662	2020-05-03	Seattle Flu Study	Seattle Flu Study	Deborah A. Nickerson et al
USA/NY-NYUMC787/2020	EPI_ISL_456024	2020-03-25	NYU Langone Health	Departments of Pathology and Medicine, New York University School of Medicine	Maria Aguero-Rosenfeld et al
USA/WA-S2794/2020	EPI_ISL_530151	2020-08-14	Seattle Flu Study	Seattle Flu Study	Deborah A. Nickerson et al
USA/CA-ALSR-0980-SAN/2020	EPI_ISL_483439	2020-03-31	UC San Diego Center for Advanced Laboratory Medicine	Andersen lab at Scripps Research	SEARCH Alliance San Diego with David Pride et al
USA/CA-ALSR-1781/2020	EPI_ISL_512179	2020-05-21	San Diego County Public Health Laboratory	Andersen lab at Scripps Research	SEARCH Alliance San Diego with Tracy Basler et al
USA/NY-NYUMC192/2020	EPI_ISL_427487	2020-04-01	NYU Langone Health	Departments of Pathology and Medicine, New York University School of Medicine	Maria Aguero-Rosenfeld et al
USA/CA-ALSR-1106-SAN/2020	EPI_ISL_483530	2020-06-14	UC San Diego Center for Advanced Laboratory Medicine	Andersen lab at Scripps Research	SEARCH Alliance San Diego with David Pride et al
USA/CA-ALSR-0590-SAN/2020	EPI_ISL_483245	2020-04-14	UC San Diego Center for Advanced Laboratory Medicine	Andersen lab at Scripps Research	SEARCH Alliance San Diego with David Pride et al
Italy/ABR-IZSGC-TE13457/2020	EPI_ISL_435149	2020-04-08	SERVIZIO DI IGIENE E SANITÃ€ PUBBLICA ASL Teramo	Istituto Zooprofilattico Sperimentale dell'Abruzzo e Molise "G.Caporale"	Lorusso A et al
USA/WA-S2739/2020	EPI_ISL_525729	2020-07-16	Seattle Flu Study	Seattle Flu Study	Deborah A. Nickerson et al
Italy/ABR-IZSGC-TE92551/2020	EPI_ISL_529010	2020-07-07	Servizio Igiene Epidemiologia e SanitÃ Pubblica (SIESP)-L'Aquila	Istitituto Zooprofilattico Sperimentale dell'Abruzzo e Molise "G.Caporale"	Lorusso A et al
USA/CA-ALSR-1111-SAN/2020	EPI_ISL_483534	2020-06-21	San Diego County Public Health Laboratory	Andersen lab at Scripps Research	SEARCH Alliance San Diego with Tracy Basler et al
USA/WA-S242/2020	EPI_ISL_430280	2020-03-01	Washington State Department of Health	Seattle Flu Study	Chu et al et al
USA/CA-SR0219/2020	EPI_ISL_437579	2020-04-02	Scripps Medical Laboratory	Andersen lab at Scripps Research	SEARCH Alliance San Diego with Michael Quigley et al
Spain/MD-HLP-LP12-21/2020	EPI_ISL_417972	2020-03-09	Hospital Universitario La Paz	Hospital Universitario La Paz	Elias Dahdouh et al
Spain/MD-H12-30/2020	EPI_ISL_428693	2020-03-12	Hospital Universitario 12 de Octubre	Hospital Universitario 12 de Octubre	Sara GonzÃ¡lez et al
USA/CA-ALSR-1098-SAN/2020	EPI_ISL_483525	2020-06-17	UC San Diego Center for Advanced Laboratory Medicine	Andersen lab at Scripps Research	SEARCH Alliance San Diego with David Pride et al
Italy/ABR-IZSGC-TE30364/2020	EPI_ISL_529021	2020-04-29	Ospedale Civile S. Liberatore-Atri	Istitituto Zooprofilattico Sperimentale dell'Abruzzo e Molise "G.Caporale"	Lorusso A et al
Spain/MD-HLP-73/2020	EPI_ISL_530072	2020-05-22	Hospital Universitario La Paz	Hospital Universitario La Paz	MarÃ­a RodrÃ­guez et al
USA/NY-NYUMC901/2020	EPI_ISL_467394	2020-04-26	NYU Langone Health	Departments of Pathology and Medicine, New York University School of Medicine	Maria Aguero-Rosenfeld et al
Spain/MD-IBV-004935/2020	EPI_ISL_481078	2020-04-09	Hospital General Universitario Gregorio MaraÃ±Ã³n	SeqCOVID-SPAIN consortium/IBV(CSIC)	Laura PÃ©rez-Lago et al
USA/CA-ALSR-1570/2020	EPI_ISL_494664	2020-04-30	Scripps Medical Laboratory	Andersen lab at Scripps Research	SEARCH Alliance San Diego with Michael Quigley et al
USA/NY-NYUMC699/2020	EPI_ISL_451414	2020-03-26	NYU Langone Health	Departments of Pathology and Medicine, New York University School of Medicine	Maria Aguero-Rosenfeld et al
Spain/MD-IBV-004982/2020	EPI_ISL_481063	2020-05-29	Hospital General Universitario Gregorio MaraÃ±Ã³n	SeqCOVID-SPAIN consortium/IBV(CSIC)	Laura PÃ©rez-Lago et al
USA/CA-SR0192/2020	EPI_ISL_437589	2020-03-24	Scripps Medical Laboratory	Andersen lab at Scripps Research	SEARCH Alliance San Diego with Michael Quigley et al
Italy/ABR-IZSGC-TE46429/2020	EPI_ISL_528997	2020-05-14	Servizio di igiene epidemiologia e sanitÃ pubblica (SIESP)-Chieti	Istitituto Zooprofilattico Sperimentale dell'Abruzzo e Molise "G.Caporale"	Lorusso A et al
USA/CA-ALSR-1203/2020	EPI_ISL_494435	2020-04-24	San Diego County Public Health Laboratory	Andersen lab at Scripps Research	SEARCH Alliance San Diego with Tracy Basler et al
USA/NY-NYUMC734/2020	EPI_ISL_451449	2020-03-26	NYU Langone Health	Departments of Pathology and Medicine, New York University School of Medicine	Maria Aguero-Rosenfeld et al
USA/CA-ALSR-1854/2020	EPI_ISL_512208	2020-05-19	San Diego County Public Health Laboratory	Andersen lab at Scripps Research	SEARCH Alliance San Diego with Tracy Basler et al
USA/CA-ALSR-0835-SAN/2020	EPI_ISL_483391	2020-03-14	UC San Diego Center for Advanced Laboratory Medicine	Andersen lab at Scripps Research	SEARCH Alliance San Diego with David Pride et al
USA/WA-S483/2020	EPI_ISL_434243	2020-04-05	Washington State Department of Health	Seattle Flu Study	Chu et al et al
USA/NY-PV09067/2020	EPI_ISL_421616	2020-03-20	MSHS Clinical Microbiology Laboratories	MSHS Pathogen Surveillance Program	Ana S. Gonzalez-Reiche et al
USA/CA-ALSR-0800-SAN/2020	EPI_ISL_483367	2020-03-31	UC San Diego Center for Advanced Laboratory Medicine	Andersen lab at Scripps Research	SEARCH Alliance San Diego with David Pride et al
USA/NY-NYUMC169/2020	EPI_ISL_426624	2020-04-01	NYU Langone Health	Departments of Pathology and Medicine, New York University School of Medicine	Maria Aguero-Rosenfeld et al
USA/CA-SR0104/2020	EPI_ISL_445101	2020-03-15	UC San Diego Center for Advanced Laboratory Medicine	Andersen lab at Scripps Research	SEARCH Alliance San Diego with David Pride et al
Italy/ABR-IZSGC-TE5835/2020	EPI_ISL_429229	2020-03-21	Ospedale Regionale San Salvatore	Istituto Zooprofilattico Sperimentale dell'Abruzzo e Molise "G. Caporale"	Lorusso A et al
USA/NY-WCMP11C03P/2020	EPI_ISL_427588	2020-03-16	NewYork-Presbyterian & Mason Lab	Mason Lab	Daniel J. Butler et al
USA/NY-NYUMC49/2020	EPI_ISL_420300	2020-03-18	NYU Langone Health	Departments of Pathology and Medicine, New York University School of Medicine	Maria Aguero-Rosenfeld et al
Italy/LOM-ASST-AMC2-1245/2020	EPI_ISL_457826	2020-03-08	Army Medical Center - Scientific Department	Army Medical and Veterinary Research Center	Silvia Fillo et al
USA/CA-SR0364/2020	EPI_ISL_458247	2020-04-14	Scripps Medical Laboratory	Andersen lab at Scripps Research	SEARCH Alliance San Diego with Michael Quigley et al
USA/NY-NYUMC423/2020	EPI_ISL_435490	2020-04-22	NYU Langone Health	Departments of Pathology and Medicine, New York University School of Medicine	Maria Aguero-Rosenfeld et al
Italy/VEN-IZSVe-31-19/2020	EPI_ISL_452188	2020-03-31	ULSS9 Distretto di Bussolengo	Istituto Zooprofilattico Sperimentale delle Venezie	Adelaide Milani et al
Italy/ABR-IZSGC-TE13484/2020	EPI_ISL_435151	2020-04-08	Ospedale SS Annunziata	Istituto Zooprofilattico Sperimentale dell'Abruzzo e Molise "G.Caporale"	Lorusso A et al
USA/NY-PV09189/2020	EPI_ISL_422546	2020-03-19	MSHS Clinical Microbiology Laboratories	MSHS Pathogen Surveillance Program	Ana S. Gonzalez-Reiche et al
USA/WA-S160/2020	EPI_ISL_430198	2020-03-17	Washington State Department of Health	Seattle Flu Study	Chu et al et al
USA/CA-ALSR-0816-SAN/2020	EPI_ISL_483378	2020-03-30	UC San Diego Center for Advanced Laboratory Medicine	Andersen lab at Scripps Research	SEARCH Alliance San Diego with David Pride et al
Spain/MD-HLP-83/2020	EPI_ISL_530080	2020-05-21	Hospital Universitario La Paz	Hospital Universitario La Paz	MarÃ­a RodrÃ­guez et al
Italy/VEN-IZSVe-50893/2020	EPI_ISL_522857	2020-04-26	ULSS9 Scaligera	Istituto Zooprofilattico Sperimentale delle Venezie	Adelaide Milani et al
USA/CA-ALSR-1425/2020	EPI_ISL_494594	2020-04-20	San Diego County Public Health Laboratory	Andersen lab at Scripps Research	SEARCH Alliance San Diego with Tracy Basler et al
USA/NY-NYUMC577/2020	EPI_ISL_444694	2020-03-30	NYU Langone Health	Departments of Pathology and Medicine, New York University School of Medicine	Maria Aguero-Rosenfeld et al
Italy/ABR-IZSGC-TE36500/2020	EPI_ISL_529022	2020-05-06	Ospedale "Ss. Annunziata"	Istitituto Zooprofilattico Sperimentale dell'Abruzzo e Molise "G.Caporale"	Lorusso A et al
Spain/MD-HLP-95/2020	EPI_ISL_530091	2020-05-21	Hospital Universitario La Paz	Hospital Universitario La Paz	MarÃ­a RodrÃ­guez et al
USA/CA-SR0095/2020	EPI_ISL_445095	2020-03-19	UC San Diego Center for Advanced Laboratory Medicine	Andersen lab at Scripps Research	SEARCH Alliance San Diego with David Pride et al
USA/NY-NYUMC610/2020	EPI_ISL_444727	2020-04-02	NYU Langone Health	Departments of Pathology and Medicine, New York University School of Medicine	Maria Aguero-Rosenfeld et al
USA/NY-NYUMC674/2020	EPI_ISL_444791	2020-03-18	NYU Langone Health	Departments of Pathology and Medicine, New York University School of Medicine	Maria Aguero-Rosenfeld et al
USA/NY-PV09441/2020	EPI_ISL_450118	2020-03-12	MSHS Clinical Microbiology Laboratories	MSHS Pathogen Surveillance Program	Ana S. Gonzalez-Reiche et al
USA/CA-ALSR-1927/2020	EPI_ISL_512238	2020-07-08	San Diego County Public Health Laboratory	Andersen lab at Scripps Research	SEARCH Alliance San Diego with Tracy Basler et al
USA/WA-S302/2020	EPI_ISL_430156	2020-03-04	Seattle Flu Study	Seattle Flu Study	Chu et al et al
USA/NY-PV09064/2020	EPI_ISL_421615	2020-03-20	MSHS Clinical Microbiology Laboratories	MSHS Pathogen Surveillance Program	Ana S. Gonzalez-Reiche et al
USA/CA-SR0425/2020	EPI_ISL_467956	2020-03-26	San Diego County Public Health Laboratory	Andersen lab at Scripps Research	SEARCH Alliance San Diego with Tracy Basler et al
Italy/ABR-IZSGC-TE4880/2020	EPI_ISL_418256	2020-03-14	Ospedale â€œSan Liberatoreâ€ di Atri	Istituto Zooprofilattico Sperimentale dell'Abruzzo e Molise "G. Caporale"	Lorusso A et al
Spain/MD-H12-45/2020	EPI_ISL_534328	2020-08-04	Hospital Universitario 12 de Octubre	Hospital Universitario 12 de Octubre	RaÃºl Recio et al
USA/CA-ALSR-1795/2020	EPI_ISL_512189	2020-05-12	San Diego County Public Health Laboratory	Andersen lab at Scripps Research	SEARCH Alliance San Diego with Tracy Basler et al
USA/NY-NYUMC886/2020	EPI_ISL_467379	2020-05-08	NYU Langone Health	Departments of Pathology and Medicine, New York University School of Medicine	Maria Aguero-Rosenfeld et al
USA/NY-NYUMC188/2020	EPI_ISL_427484	2020-04-01	NYU Langone Health	Departments of Pathology and Medicine, New York University School of Medicine	Maria Aguero-Rosenfeld et al
USA/NY-WCMP10C09P/2020	EPI_ISL_427564	2020-03-15	NewYork-Presbyterian & Mason Lab	Mason Lab	Daniel J. Butler et al
USA/WA-S2230/2020	EPI_ISL_497658	2020-06-10	Washington State Department of Health	Seattle Flu Study	Deborah A. Nickerson et al
USA/NY-WCMP9B05P/2020	EPI_ISL_427546	2020-03-14	NewYork-Presbyterian & Mason Lab	Mason Lab	Daniel J. Butler et al
USA/NY-NYUMC85/2020	EPI_ISL_421586	2020-03-18	NYU Langone Health	Departments of Pathology and Medicine, New York University School of Medicine	Maria Aguero-Rosenfeld et al
USA/CA-ALSR-1592/2020	EPI_ISL_494679	2020-04-25	Scripps Medical Laboratory	Andersen lab at Scripps Research	SEARCH Alliance San Diego with Michael Quigley et al
USA/NY-NYUMC501/2020	EPI_ISL_444618	2020-03-30	NYU Langone Health	Departments of Pathology and Medicine, New York University School of Medicine	Maria Aguero-Rosenfeld et al
Italy/LOM-ASST-2/2020	EPI_ISL_486646	2020-03-09	Microbiology, Virology and Biemergency Laboratory-ASST FBF Sacco	Microbiology, Virology and Biemergency Laboratory-ASST FBF Sacco	Mancon A et al
USA/WA-S165/2020	EPI_ISL_430203	2020-03-18	Washington State Department of Health	Seattle Flu Study	Chu et al et al
Italy/LOM-UniSR-1/2020	EPI_ISL_413489	2020-03-03	Laboratorio di Microbiologia e Virologia, UniversitÃ Vita-Salute San Raffaele, Milano	Laboratorio di Microbiologia e Virologia, UniversitÃ Vita-Salute San Raffaele, Milano	R.A Diotti et al
USA/CA-SR0262/2020	EPI_ISL_437550	2020-04-27	Scripps Medical Laboratory	Andersen lab at Scripps Research	SEARCH Alliance San Diego with Michael Quigley et al
Spain/MD-HLP-R61/2020	EPI_ISL_530107	2020-04-17	Hospital Universitario RamÃ³n y Cajal	Hospital Universitario La Paz	RaÃºl Recio et al
USA/CA-ALSR-0790-SAN/2020	EPI_ISL_483360	2020-04-06	UC San Diego Center for Advanced Laboratory Medicine	Andersen lab at Scripps Research	SEARCH Alliance San Diego with David Pride et al
USA/WA-S475/2020	EPI_ISL_434235	2020-04-01	Washington State Department of Health	Seattle Flu Study	Chu et al et al
Italy/CAM-INTPas-10/2020	EPI_ISL_494771	2020	INT Fondazione Pascale	INT Fondazione Pascale	INT Fondazione Pascale et al
Italy/LOM-INMI-BS-12256/2020	EPI_ISL_460084	2020-02-29	Molecular Virology Unit, Fondazione IRCCS Policlinico San Matteo , Pavia	Laboratory of Virology, INMI Lazzaro Spallanzani IRCCS	Fausto Baldanti et al
Spain/MD-HLP-R59/2020	EPI_ISL_530105	2020-04-17	Hospital Universitario RamÃ³n y Cajal	Hospital Universitario La Paz	RaÃºl Recio et al
Italy/FVG-ICGEB-S14/2020	EPI_ISL_428853	2020-03-30	Laboratory of Molecular Virology International Center for Genetic Engineering and Biotechnology (ICGEB)	ARGO Open Lab Platform for Genome Sequencing	Licastro D et al
Spain/MD-IBV-006418/2020	EPI_ISL_510133	2020-05-04	Hospital General Universitario Gregorio MaraÃ±Ã³n	SeqCOVID-SPAIN consortium/IBV(CSIC)	Laura PÃ©rez-Lago et al
USA/CA-ALSR-1935/2020	EPI_ISL_512243	2020-07-09	San Diego County Public Health Laboratory	Andersen lab at Scripps Research	SEARCH Alliance San Diego with Tracy Basler et al
USA/CA-SR0244/2020	EPI_ISL_437565	2020-03-28	Scripps Medical Laboratory	Andersen lab at Scripps Research	SEARCH Alliance San Diego with Michael Quigley et al
USA/CA-SR0455/2020	EPI_ISL_467978	2020-03-16	San Diego County Public Health Laboratory	Andersen lab at Scripps Research	SEARCH Alliance San Diego with Tracy Basler et al
USA/WA-S88/2020	EPI_ISL_417141	2020-03-01	Washington State Department of Health	Seattle Flu Study	Chu etl al et al
USA/CA-SR0376/2020	EPI_ISL_458258	2020-04-13	Scripps Medical Laboratory	Andersen lab at Scripps Research	SEARCH Alliance San Diego with Michael Quigley et al
USA/WA-S140/2020	EPI_ISL_430177	2020-03-12	Washington State Department of Health	Seattle Flu Study	Chu et al et al
Spain/MD-HLP-54/2020	EPI_ISL_530057	2020-04-20	Hospital Universitario La Paz	Hospital Universitario La Paz	Elias Dahdouh et al
USA/NY-NYUMC483/2020	EPI_ISL_435548	2020-04-24	NYU Langone Health	Departments of Pathology and Medicine, New York University School of Medicine	Maria Aguero-Rosenfeld et al
USA/NY-PV09462/2020	EPI_ISL_450135	2020-03-19	MSHS Clinical Microbiology Laboratories	MSHS Pathogen Surveillance Program	Ana S. Gonzalez-Reiche et al
USA/NY-NYUMC122/2020	EPI_ISL_424929	2020-03-31	NYU Langone Health	Departments of Pathology and Medicine, New York University School of Medicine	Maria Aguero-Rosenfeld et al
USA/NY-NYUMC93/2020	EPI_ISL_421705	2020-03-18	NYU Langone Health	Departments of Pathology and Medicine, New York University School of Medicine	Maria Aguero-Rosenfeld et al
USA/WA-S230/2020	EPI_ISL_430268	2020-03-19	Washington State Department of Health	Seattle Flu Study	Chu et al et al
Spain/MD-H12-47/2020	EPI_ISL_529980	2020-04-09	Hospital Universitario 12 de Octubre	Hospital Universitario 12 de Octubre	RaÃºl Recio et al
Spain/MD-HLP-41/2020	EPI_ISL_530045	2020-04-12	Hospital Universitario La Paz	Hospital Universitario La Paz	Elias Dahdouh et al
Spain/MD-IBV-005344/2020	EPI_ISL_510221	2020-03-19	Hospital General Universitario Gregorio MaraÃ±Ã³n	SeqCOVID-SPAIN consortium/IBV(CSIC)	Laura PÃ©rez-Lago et al
Italy/ABR-IZSGC-TE32707/2020	EPI_ISL_528992	2020-04-29	Ospedale SS Annunziata-Sulmona	Istitituto Zooprofilattico Sperimentale dell'Abruzzo e Molise "G.Caporale"	Lorusso A et al
USA/NY-WCMP2D04P/2020	EPI_ISL_427528	2020-03-12	NewYork-Presbyterian & Mason Lab	Mason Lab	Daniel J. Butler et al
USA/NY-PV08489/2020	EPI_ISL_421425	2020-03-17	MSHS Clinical Microbiology Laboratories	MSHS Pathogen Surveillance Program	Ana S. Gonzalez-Reiche et al
USA/WA-S296/2020	EPI_ISL_430150	2020-03-13	Seattle Flu Study	Seattle Flu Study	Chu et al et al
USA/CA-ALSR-1456/2020	EPI_ISL_494615	2020-03-27	Scripps Medical Laboratory	Andersen lab at Scripps Research	SEARCH Alliance San Diego with Michael Quigley et al
Italy/LAZ-INMI1-B2/2020	EPI_ISL_451299	2020-02-04	Laboratory of Virology, INMI Lazzaro Spallanzani IRCCS	Laboratory of Virology, INMI Lazzaro Spallanzani IRCCS	Martina Rueca et al
USA/CA-ALSR-1039-SAN/2020	EPI_ISL_483478	2020-06-21	UC San Diego Center for Advanced Laboratory Medicine	Andersen lab at Scripps Research	SEARCH Alliance San Diego with David Pride et al
USA/CA-SR0233/2020	EPI_ISL_437571	2020-04-25	Scripps Medical Laboratory	Andersen lab at Scripps Research	SEARCH Alliance San Diego with Michael Quigley et al
Spain/MD-HLP-90/2020	EPI_ISL_530087	2020-05-02	Hospital Universitario La Paz	Hospital Universitario La Paz	MarÃ­a RodrÃ­guez et al
Spain/MD-IBV-004937/2020	EPI_ISL_481104	2020-04-09	Hospital General Universitario Gregorio MaraÃ±Ã³n	SeqCOVID-SPAIN consortium/IBV(CSIC)	Laura PÃ©rez-Lago et al
Spain/MD-ISCIII-201449/2020	EPI_ISL_418252	2020-03-04	FUNDACION JIMENEZ DIAZ	Instituto de Salud Carlos III	Iglesias-Caballero et al
USA/NY-NYUMC69/2020	EPI_ISL_420585	2020-03-18	NYU Langone Health	Departments of Pathology and Medicine, New York University School of Medicine	Maria Aguero-Rosenfeld et al
USA/CA-ALSR-1684/2020	EPI_ISL_494742	2020-04-01	San Diego County Public Health Laboratory	Andersen lab at Scripps Research	SEARCH Alliance San Diego with Tracy Basler et al
Italy/ABR-IZSGC-TE49461/2020	EPI_ISL_529025	2020-05-16	Servizio di igiene epidemiologia e sanitÃ pubblica (SIESP)-Chieti	Istitituto Zooprofilattico Sperimentale dell'Abruzzo e Molise "G.Caporale"	Lorusso A et al
USA/NY-PV09315/2020	EPI_ISL_450007	2020-03-21	MSHS Clinical Microbiology Laboratories	MSHS Pathogen Surveillance Program	Ana S. Gonzalez-Reiche et al
USA/CA-ALSR-0517-SAN/2020	EPI_ISL_483196	2020-04-01	UC San Diego Center for Advanced Laboratory Medicine	Andersen lab at Scripps Research	SEARCH Alliance San Diego with David Pride et al
USA/NY-NYUMC395/2020	EPI_ISL_430422	2020-04-13	NYU Langone Health	Departments of Pathology and Medicine, New York University School of Medicine	Maria Aguero-Rosenfeld et al
USA/NY-NYUMC902/2020	EPI_ISL_467395	2020-04-26	NYU Langone Health	Departments of Pathology and Medicine, New York University School of Medicine	Maria Aguero-Rosenfeld et al
USA/NY-PV09358/2020	EPI_ISL_450046	2020-03-16	MSHS Clinical Microbiology Laboratories	MSHS Pathogen Surveillance Program	Ana S. Gonzalez-Reiche et al
USA/NY-PV09369/2020	EPI_ISL_450054	2020-03-17	MSHS Clinical Microbiology Laboratories	MSHS Pathogen Surveillance Program	Ana S. Gonzalez-Reiche et al
Spain/MD-H12-63/2020	EPI_ISL_529994	2020-04-12	Hospital Universitario 12 de Octubre	Hospital Universitario 12 de Octubre	Sara GonzÃ¡lez et al
USA/CA-ALSR-1262/2020	EPI_ISL_494463	2020-04-27	San Diego County Public Health Laboratory	Andersen lab at Scripps Research	SEARCH Alliance San Diego with Tracy Basler et al
USA/WA-S601/2020	EPI_ISL_438154	2020-03-20	Seattle Flu Study	Seattle Flu Study	Chu et al et al
USA/CA-ALSR-0484-SAN/2020	EPI_ISL_483172	2020-03-31	UC San Diego Center for Advanced Laboratory Medicine	Andersen lab at Scripps Research	SEARCH Alliance San Diego with David Pride et al
USA/WA-S280/2020	EPI_ISL_430134	2020-03-09	Seattle Flu Study	Seattle Flu Study	Chu et al et al
USA/WA-S2773/2020	EPI_ISL_530130	2020-08-04	Seattle Flu Study	Seattle Flu Study	Deborah A. Nickerson et al
Spain/MD-IBV-003702/2020	EPI_ISL_467235	2020-04-02	Hospital General Universitario Gregorio MaraÃ±Ã³n	SeqCOVID-SPAIN consortium/IBV(CSIC)	Laura PÃ©rez-Lago et al
USA/CA-ALSR-1841/2020	EPI_ISL_512204	2020-05-18	San Diego County Public Health Laboratory	Andersen lab at Scripps Research	SEARCH Alliance San Diego with Tracy Basler et al
USA/CA-ALSR-1912/2020	EPI_ISL_512230	2020-04-22	San Diego County Public Health Laboratory	Andersen lab at Scripps Research	SEARCH Alliance San Diego with Tracy Basler et al
Spain/MD-IBV-006396/2020	EPI_ISL_510117	2020-03-19	Hospital General Universitario Gregorio MaraÃ±Ã³n	SeqCOVID-SPAIN consortium/IBV(CSIC)	Laura PÃ©rez-Lago et al
USA/NY-NYUMC839/2020	EPI_ISL_456111	2020-04-24	NYU Langone Health	Departments of Pathology and Medicine, New York University School of Medicine	Maria Aguero-Rosenfeld et al
Spain/MD-IBV-006379/2020	EPI_ISL_510110	2020-06-05	Hospital General Universitario Gregorio MaraÃ±Ã³n	SeqCOVID-SPAIN consortium/IBV(CSIC)	Laura PÃ©rez-Lago et al
USA/CA-ALSR-0701-SAN/2020	EPI_ISL_483312	2020-03-28	UC San Diego Center for Advanced Laboratory Medicine	Andersen lab at Scripps Research	SEARCH Alliance San Diego with David Pride et al
Spain/MD-HLP-H9-38/2020	EPI_ISL_417961	2020-03-12	Hospital Universitario 12 de Octubre	Hospital Universitario La Paz	Elias Dahdouh et al
USA/CA-ALSR-1138/2020	EPI_ISL_494384	2020-04-27	San Diego County Public Health Laboratory	Andersen lab at Scripps Research	SEARCH Alliance San Diego with Tracy Basler et al
USA/CA-ALSR-1587/2020	EPI_ISL_494675	2020-04-27	Scripps Medical Laboratory	Andersen lab at Scripps Research	SEARCH Alliance San Diego with Michael Quigley et al
USA/NY-NYUMC567/2020	EPI_ISL_444684	2020-03-30	NYU Langone Health	Departments of Pathology and Medicine, New York University School of Medicine	Maria Aguero-Rosenfeld et al
Spain/MD-IBV-003716/2020	EPI_ISL_467238	2020-04-03	Hospital General Universitario Gregorio MaraÃ±Ã³n	SeqCOVID-SPAIN consortium/IBV(CSIC)	Laura PÃ©rez-Lago et al
Spain/MD-IBV-006434/2020	EPI_ISL_510146	2020-03-09	Hospital General Universitario Gregorio MaraÃ±Ã³n	SeqCOVID-SPAIN consortium/IBV(CSIC)	Laura PÃ©rez-Lago et al
Italy/APU-UniMI-847/2020	EPI_ISL_469022	2020-03-20	Istituto Zooprofilattico Sperimentale Puglia e Basilicata; Dipartimento di Bioscienze, Biotecnologie e Biofarmaceutica dellâ€™UniversitÃ degli Studi di Bari â€œA.Moroâ€; Istituto di Biomembrane. Bioenergetica e Biotecnologie Molecolari del Consiglio Nazionale delle Ricerche di Bari	Beaconlab (Bioinformatics, Evolution and Comparative Genomics lab), Dept of Biosciences, University on Milan	Parisi A. et al
USA/CA-ALSR-1663/2020	EPI_ISL_494724	2020-04-02	San Diego County Public Health Laboratory	Andersen lab at Scripps Research	SEARCH Alliance San Diego with Tracy Basler et al
USA/NY-NYUMC180/2020	EPI_ISL_427476	2020-04-01	NYU Langone Health	Departments of Pathology and Medicine, New York University School of Medicine	Maria Aguero-Rosenfeld et al
USA/WA-S11/2020	EPI_ISL_416466	2020-03-03	Seattle Flu Study	Seattle Flu Study	Chu et al et al
Italy/APU-UniMI-141PT/2020	EPI_ISL_525555	2020-04-07	Istituto Zooprofilattico Sperimentale Puglia e Basilicata; Dipartimento di Bioscienze, Biotecnologie e Biofarmaceutica dellâ€™UniversitÃ degli Studi di Bari â€œA.Moroâ€; Istituto di Biomembrane. Bioenergetica e Biotecnologie Molecolari del Consiglio Nazionale delle Ricerche di Bari	Beaconlab (Bioinformatics, Evolution and Comparative Genomics lab), Dept of Biosciences, University on Milan	Parisi A. et al
Italy/ABR-IZSGC-TE46419/2020	EPI_ISL_529023	2020-05-14	Servizio di igiene epidemiologia e sanitÃ pubblica (SIESP)-Chieti	Istitituto Zooprofilattico Sperimentale dell'Abruzzo e Molise "G.Caporale"	Lorusso A et al
USA/CA-ALSR-0781-SAN/2020	EPI_ISL_483353	2020-04-15	UC San Diego Center for Advanced Laboratory Medicine	Andersen lab at Scripps Research	SEARCH Alliance San Diego with David Pride et al
Spain/MD-IBV-004950/2020	EPI_ISL_481076	2020-04-19	Hospital General Universitario Gregorio MaraÃ±Ã³n	SeqCOVID-SPAIN consortium/IBV(CSIC)	Laura PÃ©rez-Lago et al
USA/CA-SR0255/2020	EPI_ISL_437557	2020-03-30	Scripps Medical Laboratory	Andersen lab at Scripps Research	SEARCH Alliance San Diego with Michael Quigley et al
USA/CA-ALSR-1595/2020	EPI_ISL_494681	2020-04-26	Scripps Medical Laboratory	Andersen lab at Scripps Research	SEARCH Alliance San Diego with Michael Quigley et al
Spain/MD-IBV-003650/2020	EPI_ISL_467196	2020-04-01	Hospital General Universitario Gregorio MaraÃ±Ã³n	SeqCOVID-SPAIN consortium/IBV(CSIC)	Laura PÃ©rez-Lago et al
Spain/MD-HLP-101/2020	EPI_ISL_530027	2020-04-21	Hospital Universitario La Paz	Hospital Universitario La Paz	MarÃ­a RodrÃ­guez et al
Spain/MD-IBV-006398/2020	EPI_ISL_510118	2020-04-25	Hospital General Universitario Gregorio MaraÃ±Ã³n	SeqCOVID-SPAIN consortium/IBV(CSIC)	Laura PÃ©rez-Lago et al
USA/NY-NYUMC273/2020	EPI_ISL_428787	2020-04-06	NYU Langone Health	Departments of Pathology and Medicine, New York University School of Medicine	Maria Aguero-Rosenfeld et al
USA/CA-ALSR-1148/2020	EPI_ISL_494393	2020-04-27	San Diego County Public Health Laboratory	Andersen lab at Scripps Research	SEARCH Alliance San Diego with Tracy Basler et al
USA/NY-NYUMC689/2020	EPI_ISL_451404	2020-03-20	NYU Langone Health	Departments of Pathology and Medicine, New York University School of Medicine	Maria Aguero-Rosenfeld et al
USA/WA-S314/2020	EPI_ISL_434074	2020-04-03	Washington State Department of Health	Seattle Flu Study	Chu et al et al
USA/CA-ALSR-0815-SAN/2020	EPI_ISL_483377	2020-03-30	UC San Diego Center for Advanced Laboratory Medicine	Andersen lab at Scripps Research	SEARCH Alliance San Diego with David Pride et al
USA/WA-S588/2020	EPI_ISL_438141	2020-04-02	Seattle Flu Study	Seattle Flu Study	Chu et al et al
USA/NY-NYUMC753/2020	EPI_ISL_451467	2020-03-20	NYU Langone Health	Departments of Pathology and Medicine, New York University School of Medicine	Maria Aguero-Rosenfeld et al
Spain/MD-H12-R11/2020	EPI_ISL_530094	2020-03-06	Hospital Universitario RamÃ³n y Cajal	Hospital Universitario 12 de Octubre	RaÃºl Recio et al
USA/CA-ALSR-0945-SAN/2020	EPI_ISL_483429	2020-03-28	UC San Diego Center for Advanced Laboratory Medicine	Andersen lab at Scripps Research	SEARCH Alliance San Diego with David Pride et al
USA/CA-ALSR-1963/2020	EPI_ISL_512266	2020-06-25	San Diego County Public Health Laboratory	Andersen lab at Scripps Research	SEARCH Alliance San Diego with Tracy Basler et al
USA/CA-ALSR-1050-SAN/2020	EPI_ISL_483483	2020-06-21	UC San Diego Center for Advanced Laboratory Medicine	Andersen lab at Scripps Research	SEARCH Alliance San Diego with David Pride et al
USA/NY-NYUMC895/2020	EPI_ISL_467388	2020-04-21	NYU Langone Health	Departments of Pathology and Medicine, New York University School of Medicine	Maria Aguero-Rosenfeld et al
USA/CA-ALSR-1567/2020	EPI_ISL_494663	2020-05-03	Scripps Medical Laboratory	Andersen lab at Scripps Research	SEARCH Alliance San Diego with Michael Quigley et al
USA/CA-SR0430/2020	EPI_ISL_467960	2020-03-13	San Diego County Public Health Laboratory	Andersen lab at Scripps Research	SEARCH Alliance San Diego with Tracy Basler et al
USA/WA-S92/2020	EPI_ISL_417145	2020-02-29	Washington State Department of Health	Seattle Flu Study	Chu etl al et al
USA/CA-ALSR-1585/2020	EPI_ISL_494673	2020-04-23	Scripps Medical Laboratory	Andersen lab at Scripps Research	SEARCH Alliance San Diego with Michael Quigley et al
USA/NY-PV08412/2020	EPI_ISL_421375	2020-03-16	MSHS Clinical Microbiology Laboratories	MSHS Pathogen Surveillance Program	Ana S. Gonzalez-Reiche et al
USA/CA-ALSR-1002-SAN/2020	EPI_ISL_483456	2020-04-20	UC San Diego Center for Advanced Laboratory Medicine	Andersen lab at Scripps Research	SEARCH Alliance San Diego with David Pride et al
USA/CA-ALSR-1837/2020	EPI_ISL_512203	2020-05-18	San Diego County Public Health Laboratory	Andersen lab at Scripps Research	SEARCH Alliance San Diego with Tracy Basler et al
USA/CA-ALSR-1954/2020	EPI_ISL_512259	2020-06-25	San Diego County Public Health Laboratory	Andersen lab at Scripps Research	SEARCH Alliance San Diego with Tracy Basler et al
USA/WA-S292/2020	EPI_ISL_430146	2020-03-05	Seattle Flu Study	Seattle Flu Study	Chu et al et al
USA/CA-ALSR-1085-SAN/2020	EPI_ISL_483512	2020-06-23	UC San Diego Center for Advanced Laboratory Medicine	Andersen lab at Scripps Research	SEARCH Alliance San Diego with David Pride et al
USA/NY-NYUMC168/2020	EPI_ISL_426623	2020-04-01	NYU Langone Health	Departments of Pathology and Medicine, New York University School of Medicine	Maria Aguero-Rosenfeld et al
Spain/MD-HLP-H2-16/2020	EPI_ISL_417952	2020-03-09	Hospital Universitario 12 de Octubre	Hospital Universitario La Paz	Elias Dahdouh et al
USA/CA-ALSR-0614-SAN/2020	EPI_ISL_483258	2020-04-04	UC San Diego Center for Advanced Laboratory Medicine	Andersen lab at Scripps Research	SEARCH Alliance San Diego with David Pride et al
USA/NY-WCMP10G10P/2020	EPI_ISL_427578	2020-03-15	NewYork-Presbyterian & Mason Lab	Mason Lab	Daniel J. Butler et al
USA/CA-ALSR-1023-SAN/2020	EPI_ISL_483469	2020-04-20	UC San Diego Center for Advanced Laboratory Medicine	Andersen lab at Scripps Research	SEARCH Alliance San Diego with David Pride et al
USA/WA-S106/2020	EPI_ISL_417159	2020-02-29	Washington State Department of Health	Seattle Flu Study	Chu etl al et al
USA/CA-ALSR-1053-SAN/2020	EPI_ISL_483485	2020-06-21	UC San Diego Center for Advanced Laboratory Medicine	Andersen lab at Scripps Research	SEARCH Alliance San Diego with David Pride et al
USA/CA-SR0361/2020	EPI_ISL_458245	2020-04-05	Scripps Medical Laboratory	Andersen lab at Scripps Research	SEARCH Alliance San Diego with Michael Quigley et al
USA/NY-NYUMC565/2020	EPI_ISL_444682	2020-03-30	NYU Langone Health	Departments of Pathology and Medicine, New York University School of Medicine	Maria Aguero-Rosenfeld et al
USA/NY-NYUMC80/2020	EPI_ISL_421581	2020-03-18	NYU Langone Health	Departments of Pathology and Medicine, New York University School of Medicine	Maria Aguero-Rosenfeld et al
USA/WA-S269/2020	EPI_ISL_430123	2020-03-10	Seattle Flu Study	Seattle Flu Study	Chu et al et al
Italy/CAM-INTPas-9/2020	EPI_ISL_494763	2020	INT Fondazione Pascale	INT Fondazione Pascale	INT Fondazione Pascale et al
USA/CA-ALSR-1597/2020	EPI_ISL_494683	2020-04-22	Scripps Medical Laboratory	Andersen lab at Scripps Research	SEARCH Alliance San Diego with Michael Quigley et al
USA/WA-S2525/2020	EPI_ISL_497157	2020-06-16	Washington State Department of Health	Seattle Flu Study	Deborah A. Nickerson et al
USA/NY-NYUMC157/2020	EPI_ISL_424964	2020-04-01	NYU Langone Health	Departments of Pathology and Medicine, New York University School of Medicine	Maria Aguero-Rosenfeld et al
Spain/MD-H12-LP16-6193/2020	EPI_ISL_428675	2020-03-09	Hospital Universitario La Paz	Hospital Universitario 12 de Octubre	Elias Dahdouh et al
Italy/APU-UniMI-62PT/2020	EPI_ISL_525571	2020-03-28	Istituto Zooprofilattico Sperimentale Puglia e Basilicata; Dipartimento di Bioscienze, Biotecnologie e Biofarmaceutica dellâ€™UniversitÃ degli Studi di Bari â€œA.Moroâ€; Istituto di Biomembrane. Bioenergetica e Biotecnologie Molecolari del Consiglio Nazionale delle Ricerche di Bari	Beaconlab (Bioinformatics, Evolution and Comparative Genomics lab), Dept of Biosciences, University on Milan	Parisi A. et al
USA/CA-ALSR-0917-SAN/2020	EPI_ISL_483412	2020-04-24	UC San Diego Center for Advanced Laboratory Medicine	Andersen lab at Scripps Research	SEARCH Alliance San Diego with David Pride et al
USA/CA-ALSR-1622/2020	EPI_ISL_494693	2020-05-19	Scripps Medical Laboratory	Andersen lab at Scripps Research	SEARCH Alliance San Diego with Michael Quigley et al
Italy/ABR-IZSGC-TE27016/2020	EPI_ISL_529019	2020-04-27	RSA/RP Villa San Giovanni - Gruppo Edos	Istitituto Zooprofilattico Sperimentale dell'Abruzzo e Molise "G.Caporale"	Lorusso A et al
USA/CA-SR0223/2020	EPI_ISL_437577	2020-04-22	Scripps Medical Laboratory	Andersen lab at Scripps Research	SEARCH Alliance San Diego with Michael Quigley et al
USA/WA-S149/2020	EPI_ISL_430186	2020-03-14	Washington State Department of Health	Seattle Flu Study	Chu et al et al
USA/NY-NYUMC172/2020	EPI_ISL_427469	2020-04-01	NYU Langone Health	Departments of Pathology and Medicine, New York University School of Medicine	Maria Aguero-Rosenfeld et al
Italy/LOM-IZSGC-TE30933/2020	EPI_ISL_528934	2020-05-02	Agenzia di Tutela della Salute di Bergamo	Istitituto Zooprofilattico Sperimentale dell'Abruzzo e Molise "G.Caporale"	Lorusso A et al
USA/WA-S268/2020	EPI_ISL_430122	2020-03-05	Seattle Flu Study	Seattle Flu Study	Chu et al et al
Italy/LAZ-INMI11-B/2020	EPI_ISL_451304	2020-03-23	Laboratory of Virology, INMI Lazzaro Spallanzani IRCCS	Laboratory of Virology, INMI Lazzaro Spallanzani IRCCS	Cesare E.M. Gruber et al
USA/NY-PV09460/2020	EPI_ISL_450133	2020-03-19	MSHS Clinical Microbiology Laboratories	MSHS Pathogen Surveillance Program	Ana S. Gonzalez-Reiche et al
USA/CA-ALSR-1804/2020	EPI_ISL_512194	2020-05-11	San Diego County Public Health Laboratory	Andersen lab at Scripps Research	SEARCH Alliance San Diego with Tracy Basler et al
USA/NY-NYUMC896/2020	EPI_ISL_467389	2020-04-28	NYU Langone Health	Departments of Pathology and Medicine, New York University School of Medicine	Maria Aguero-Rosenfeld et al
USA/WA-S523/2020	EPI_ISL_434283	2020-03-26	Washington State Department of Health	Seattle Flu Study	Chu et al et al
Italy/ABR-IZSGC-TE5827/2020	EPI_ISL_436724	2020-03-21	Ospedale Civile S. Liberatore di Atri	Istituto Zooprofilattico Sperimentale dell'Abruzzo e Molise "G.Caporale"	Lorusso A et al
Spain/MD-IBV-004961/2020	EPI_ISL_481047	2020-05-04	Hospital General Universitario Gregorio MaraÃ±Ã³n	SeqCOVID-SPAIN consortium/IBV(CSIC)	Laura PÃ©rez-Lago et al
USA/NY-PV09151/2020	EPI_ISL_422519	2020-03-22	MSHS Clinical Microbiology Laboratories	MSHS Pathogen Surveillance Program	Ana S. Gonzalez-Reiche et al
USA/CA-SR0444/2020	EPI_ISL_467969	2020-03-18	San Diego County Public Health Laboratory	Andersen lab at Scripps Research	SEARCH Alliance San Diego with Tracy Basler et al
USA/NY-NYUMC583/2020	EPI_ISL_444700	2020-03-30	NYU Langone Health	Departments of Pathology and Medicine, New York University School of Medicine	Maria Aguero-Rosenfeld et al
USA/WA-S118/2020	EPI_ISL_417171	2020-03-01	Washington State Department of Health	Seattle Flu Study	Chu etl al et al
USA/NY-PV09381/2020	EPI_ISL_450064	2020-03-19	MSHS Clinical Microbiology Laboratories	MSHS Pathogen Surveillance Program	Ana S. Gonzalez-Reiche et al
USA/CA-ALSR-1247/2020	EPI_ISL_494456	2020-04-27	San Diego County Public Health Laboratory	Andersen lab at Scripps Research	SEARCH Alliance San Diego with Tracy Basler et al
Spain/MD-IBV-005313/2020	EPI_ISL_510193	2020-03-17	Hospital General Universitario Gregorio MaraÃ±Ã³n	SeqCOVID-SPAIN consortium/IBV(CSIC)	Laura PÃ©rez-Lago et al
Italy/LOM-INMI-5314-N/2020	EPI_ISL_451307	2020-02-21	Molecular Virology Unit, Fondazione IRCCS Policlinico San Matteo , Pavia	Laboratory of Virology, INMI Lazzaro Spallanzani IRCCS	Fausto Baldanti et al
USA/CA-ALSR-1916/2020	EPI_ISL_512232	2020-05-11	San Diego County Public Health Laboratory	Andersen lab at Scripps Research	SEARCH Alliance San Diego with Tracy Basler et al
USA/CA-SR0351/2020	EPI_ISL_458238	2020-04-28	Scripps Medical Laboratory	Andersen lab at Scripps Research	SEARCH Alliance San Diego with Michael Quigley et al
USA/CA-ALSR-1638/2020	EPI_ISL_494706	2020-05-19	Scripps Medical Laboratory	Andersen lab at Scripps Research	SEARCH Alliance San Diego with Michael Quigley et al
USA/NY-NYUMC246/2020	EPI_ISL_428760	2020-04-03	NYU Langone Health	Departments of Pathology and Medicine, New York University School of Medicine	Maria Aguero-Rosenfeld et al
USA/WA-S154/2020	EPI_ISL_430191	2020-03-16	Washington State Department of Health	Seattle Flu Study	Chu et al et al
Spain/MD-HLP-58/2020	EPI_ISL_530061	2020-04-20	Hospital Universitario La Paz	Hospital Universitario La Paz	Elias Dahdouh et al
USA/NY-NYUMC599/2020	EPI_ISL_444716	2020-04-03	NYU Langone Health	Departments of Pathology and Medicine, New York University School of Medicine	Maria Aguero-Rosenfeld et al
USA/NY-PV08461/2020	EPI_ISL_421407	2020-03-18	MSHS Clinical Microbiology Laboratories	MSHS Pathogen Surveillance Program	Ana S. Gonzalez-Reiche et al
USA/NY-NYUMC763/2020	EPI_ISL_451477	2020-03-20	NYU Langone Health	Departments of Pathology and Medicine, New York University School of Medicine	Maria Aguero-Rosenfeld et al
USA/NY-PV09396/2020	EPI_ISL_450077	2020-03-19	MSHS Clinical Microbiology Laboratories	MSHS Pathogen Surveillance Program	Ana S. Gonzalez-Reiche et al
Spain/MD-IBV-005300/2020	EPI_ISL_510184	2020-03-15	Hospital General Universitario Gregorio MaraÃ±Ã³n	SeqCOVID-SPAIN consortium/IBV(CSIC)	Laura PÃ©rez-Lago et al
USA/NY-NYUMC177/2020	EPI_ISL_427473	2020-04-01	NYU Langone Health	Departments of Pathology and Medicine, New York University School of Medicine	Maria Aguero-Rosenfeld et al
Italy/LOM-INMI-BG-9209/2020	EPI_ISL_460082	2020-02-26	Molecular Virology Unit, Fondazione IRCCS Policlinico San Matteo , Pavia	Laboratory of Virology, INMI Lazzaro Spallanzani IRCCS	Martina Rueca et al
USA/CA-ALSR-1452/2020	EPI_ISL_494612	2020-03-27	Scripps Medical Laboratory	Andersen lab at Scripps Research	SEARCH Alliance San Diego with Michael Quigley et al
Spain/MD-H12-69/2020	EPI_ISL_530000	2020-04-11	Hospital Universitario 12 de Octubre	Hospital Universitario 12 de Octubre	Sara GonzÃ¡lez et al
USA/WA-S2526/2020	EPI_ISL_497158	2020-06-16	Washington State Department of Health	Seattle Flu Study	Deborah A. Nickerson et al
USA/NY-PV09497/2020	EPI_ISL_450169	2020-03-20	MSHS Clinical Microbiology Laboratories	MSHS Pathogen Surveillance Program	Ana S. Gonzalez-Reiche et al
USA/CA-SR0431/2020	EPI_ISL_467961	2020-03-19	San Diego County Public Health Laboratory	Andersen lab at Scripps Research	SEARCH Alliance San Diego with Tracy Basler et al
USA/CA-ALSR-1202/2020	EPI_ISL_494434	2020-04-24	San Diego County Public Health Laboratory	Andersen lab at Scripps Research	SEARCH Alliance San Diego with Tracy Basler et al
USA/CA-ALSR-1947/2020	EPI_ISL_512252	2020-07-09	San Diego County Public Health Laboratory	Andersen lab at Scripps Research	SEARCH Alliance San Diego with Tracy Basler et al
USA/NY-NYUMC359/2020	EPI_ISL_430386	2020-04-08	NYU Langone Health	Departments of Pathology and Medicine, New York University School of Medicine	Maria Aguero-Rosenfeld et al
USA/CA-ALSR-1004-SAN/2020	EPI_ISL_483458	2020-04-17	UC San Diego Center for Advanced Laboratory Medicine	Andersen lab at Scripps Research	SEARCH Alliance San Diego with David Pride et al
USA/NY-WCMP10D11P/2020	EPI_ISL_427568	2020-03-15	NewYork-Presbyterian & Mason Lab	Mason Lab	Daniel J. Butler et al
USA/CA-ALSR-1255/2020	EPI_ISL_494459	2020-05-06	San Diego County Public Health Laboratory	Andersen lab at Scripps Research	SEARCH Alliance San Diego with Tracy Basler et al
USA/NY-PV09164/2020	EPI_ISL_422528	2020-03-21	MSHS Clinical Microbiology Laboratories	MSHS Pathogen Surveillance Program	Ana S. Gonzalez-Reiche et al
Italy/APU-UniMI-123PT/2020	EPI_ISL_525554	2020-07-20	Istituto Zooprofilattico Sperimentale Puglia e Basilicata; Dipartimento di Bioscienze, Biotecnologie e Biofarmaceutica dellâ€™UniversitÃ degli Studi di Bari â€œA.Moroâ€; Istituto di Biomembrane. Bioenergetica e Biotecnologie Molecolari del Consiglio Nazionale delle Ricerche di Bari	Beaconlab (Bioinformatics, Evolution and Comparative Genomics lab), Dept of Biosciences, University on Milan	Parisi A. et al
Italy/LAZ-INMI19/2020	EPI_ISL_493331	2020-05-07	INMI Lazzaro Spallanzani IRCCS	INMI Lazzaro Spallanzani IRCCS	Martina Rueca et al
USA/NY-NYUMC339/2020	EPI_ISL_430366	2020-04-08	NYU Langone Health	Departments of Pathology and Medicine, New York University School of Medicine	Maria Aguero-Rosenfeld et al
Spain/MD-H12-75/2020	EPI_ISL_530005	2020-04-01	Hospital Universitario 12 de Octubre	Hospital Universitario 12 de Octubre	Sara GonzÃ¡lez et al
Spain/MD-IBV-004938/2020	EPI_ISL_481064	2020-04-10	Hospital General Universitario Gregorio MaraÃ±Ã³n	SeqCOVID-SPAIN consortium/IBV(CSIC)	Laura PÃ©rez-Lago et al
USA/WA-S142/2020	EPI_ISL_430179	2020-03-13	Washington State Department of Health	Seattle Flu Study	Chu et al et al
Spain/MD-IBV-005324/2020	EPI_ISL_510203	2020-03-17	Hospital General Universitario Gregorio MaraÃ±Ã³n	SeqCOVID-SPAIN consortium/IBV(CSIC)	Laura PÃ©rez-Lago et al
Spain/MD-HLP-H11-40/2020	EPI_ISL_417967	2020-03-12	Hospital Universitario 12 de Octubre	Hospital Universitario La Paz	Elias Dahdouh et al
USA/NY-NYUMC544/2020	EPI_ISL_444661	2020-03-30	NYU Langone Health	Departments of Pathology and Medicine, New York University School of Medicine	Maria Aguero-Rosenfeld et al
USA/CA-ALSR-1615/2020	EPI_ISL_494688	2020-05-18	Scripps Medical Laboratory	Andersen lab at Scripps Research	SEARCH Alliance San Diego with Michael Quigley et al
USA/CA-SR0236/2020	EPI_ISL_437568	2020-04-26	Scripps Medical Laboratory	Andersen lab at Scripps Research	SEARCH Alliance San Diego with Michael Quigley et al
USA/NY-PV08447/2020	EPI_ISL_421398	2020-03-17	MSHS Clinical Microbiology Laboratories	MSHS Pathogen Surveillance Program	Ana S. Gonzalez-Reiche et al
USA/NY-PV09158/2020	EPI_ISL_422525	2020-03-22	MSHS Clinical Microbiology Laboratories	MSHS Pathogen Surveillance Program	Ana S. Gonzalez-Reiche et al
USA/CA-SR0179/2020	EPI_ISL_437598	2020-03-25	Scripps Medical Laboratory	Andersen lab at Scripps Research	SEARCH Alliance San Diego with Michael Quigley et al
USA/NY-WCMP11E09P/2020	EPI_ISL_427594	2020-03-16	NewYork-Presbyterian & Mason Lab	Mason Lab	Daniel J. Butler et al
USA/CA-ALSR-1396/2020	EPI_ISL_494582	2020-05-05	San Diego County Public Health Laboratory	Andersen lab at Scripps Research	SEARCH Alliance San Diego with Tracy Basler et al
Italy/ABR-IZSGC-TE26423/2020	EPI_ISL_436731	2020-04-26	Ospedale Civile S. Liberatore di Atri	Istituto Zooprofilattico Sperimentale dell'Abruzzo e Molise "G.Caporale"	Lorusso A et al
Spain/MD-IBV-004905/2020	EPI_ISL_481096	2020-03-10	Hospital General Universitario Gregorio MaraÃ±Ã³n	SeqCOVID-SPAIN consortium/IBV(CSIC)	Laura PÃ©rez-Lago et al
USA/CA-ALSR-1463/2020	EPI_ISL_494619	2020-03-20	Scripps Medical Laboratory	Andersen lab at Scripps Research	SEARCH Alliance San Diego with Michael Quigley et al
Spain/MD-IBV-003709/2020	EPI_ISL_467216	2020-04-02	Hospital General Universitario Gregorio MaraÃ±Ã³n	SeqCOVID-SPAIN consortium/IBV(CSIC)	Laura PÃ©rez-Lago et al
Italy/FVG-ICGEB-bal1A/2020	EPI_ISL_479616	2020-03-27	Laboratory of Molecular Virology of the International Centre for Genetic Engineering and Biotechnology (ICGEB)	ARGO Open Lab Platform for Genome Sequencing	Licastro et al
USA/CA-ALSR-1578/2020	EPI_ISL_494668	2020-04-03	Scripps Medical Laboratory	Andersen lab at Scripps Research	SEARCH Alliance San Diego with Michael Quigley et al
Spain/MD-IBV-005293/2020	EPI_ISL_510178	2020-03-15	Hospital General Universitario Gregorio MaraÃ±Ã³n	SeqCOVID-SPAIN consortium/IBV(CSIC)	Laura PÃ©rez-Lago et al
USA/NY-PV09060/2020	EPI_ISL_421612	2020-03-20	MSHS Clinical Microbiology Laboratories	MSHS Pathogen Surveillance Program	Ana S. Gonzalez-Reiche et al
USA/CA-ALSR-1788/2020	EPI_ISL_512185	2020-05-12	San Diego County Public Health Laboratory	Andersen lab at Scripps Research	SEARCH Alliance San Diego with Tracy Basler et al
USA/WA-S235/2020	EPI_ISL_430273	2020-02-29	Washington State Department of Health	Seattle Flu Study	Chu et al et al
USA/NY-NYUMC684/2020	EPI_ISL_450401	2020-04-01	NYU Langone Health	Departments of Pathology and Medicine, New York University School of Medicine	Maria Aguero-Rosenfeld et al
USA/NY-NYUMC885/2020	EPI_ISL_467378	2020-04-25	NYU Langone Health	Departments of Pathology and Medicine, New York University School of Medicine	Maria Aguero-Rosenfeld et al
USA/NY-PV09145/2020	EPI_ISL_422516	2020-03-20	MSHS Clinical Microbiology Laboratories	MSHS Pathogen Surveillance Program	Ana S. Gonzalez-Reiche et al
Spain/MD-HLP-R68/2020	EPI_ISL_530113	2020-03-17	Hospital Universitario RamÃ³n y Cajal	Hospital Universitario La Paz	RaÃºl Recio et al
Italy/MAR-UnivPM-78955-2/2020	EPI_ISL_516088	2020-03-04	Biomedical Sciences and Public Health, Polytechnic University of Marche	Biomedical Sciences and Public Health, Polytechnic University of Marche	Bagnarelli et al
USA/NY-NYUMC208/2020	EPI_ISL_427503	2020-04-03	NYU Langone Health	Departments of Pathology and Medicine, New York University School of Medicine	Maria Aguero-Rosenfeld et al
Italy/BAS-UniMI-3725/2020	EPI_ISL_477197	2020-04-03	Istituto Zooprofilattico Sperimentale Puglia e Basilicata;	Beaconlab (Bioinformatics, Evolution and Comparative Genomics lab), Dept of Biosciences, University on Milan	Parisi A. et al
Spain/MD-H12-R17/2020	EPI_ISL_530095	2020-03-04	Hospital Universitario RamÃ³n y Cajal	Hospital Universitario 12 de Octubre	RaÃºl Recio et al
Italy/APU-UniMI-5410/2020	EPI_ISL_525561	2020-04-11	Istituto Zooprofilattico Sperimentale Puglia e Basilicata; Dipartimento di Bioscienze, Biotecnologie e Biofarmaceutica dellâ€™UniversitÃ degli Studi di Bari â€œA.Moroâ€; Istituto di Biomembrane. Bioenergetica e Biotecnologie Molecolari del Consiglio Nazionale delle Ricerche di Bari	Beaconlab (Bioinformatics, Evolution and Comparative Genomics lab), Dept of Biosciences, University on Milan	Parisi A. et al
USA/CA-ALSR-1740/2020	EPI_ISL_512161	2020-05-19	San Diego County Public Health Laboratory	Andersen lab at Scripps Research	SEARCH Alliance San Diego with Tracy Basler et al
USA/NY-PV09471/2020	EPI_ISL_450143	2020-03-19	MSHS Clinical Microbiology Laboratories	MSHS Pathogen Surveillance Program	Ana S. Gonzalez-Reiche et al
USA/CA-ALSR-1214/2020	EPI_ISL_494442	2020-04-24	San Diego County Public Health Laboratory	Andersen lab at Scripps Research	SEARCH Alliance San Diego with Tracy Basler et al
Spain/MD-H12-2501/2020	EPI_ISL_428700	2020-03-27	Hospital Universitario 12 de Octubre	Hospital Universitario 12 de Octubre	Esther Viedma et al
USA/CA-ALSR-1256/2020	EPI_ISL_494460	2020-05-06	San Diego County Public Health Laboratory	Andersen lab at Scripps Research	SEARCH Alliance San Diego with Tracy Basler et al
Spain/MD-IBV-003661/2020	EPI_ISL_467245	2020-04-01	Hospital General Universitario Gregorio MaraÃ±Ã³n	SeqCOVID-SPAIN consortium/IBV(CSIC)	Laura PÃ©rez-Lago et al
Spain/MD-HLP-97/2020	EPI_ISL_530093	2020-05-03	Hospital Universitario La Paz	Hospital Universitario La Paz	MarÃ­a RodrÃ­guez et al
Italy/LOM-INMI-9675/2020	EPI_ISL_460095	2020-02-26	Molecular Virology Unit, Fondazione IRCCS Policlinico San Matteo , Pavia	Laboratory of Virology, INMI Lazzaro Spallanzani IRCCS	Barbara Bartolini et al
Spain/MD-IBV-004907/2020	EPI_ISL_481097	2020-03-10	Hospital General Universitario Gregorio MaraÃ±Ã³n	SeqCOVID-SPAIN consortium/IBV(CSIC)	Laura PÃ©rez-Lago et al
Italy/ABR-IZSGC-TE12774/2020	EPI_ISL_435150	2020-04-08	Ospedale SS Annunziata	Istituto Zooprofilattico Sperimentale dell'Abruzzo e Molise "G.Caporale"	Lorusso A et al
Italy/BAS-UniMI-2167/2020	EPI_ISL_477199	2020-03-23	Istituto Zooprofilattico Sperimentale Puglia e Basilicata;	Beaconlab (Bioinformatics, Evolution and Comparative Genomics lab), Dept of Biosciences, University on Milan	Parisi A. et al
USA/WA-S589/2020	EPI_ISL_438142	2020-04-04	Seattle Flu Study	Seattle Flu Study	Chu et al et al
USA/CA-ALSR-1077-SAN/2020	EPI_ISL_483504	2020-06-22	UC San Diego Center for Advanced Laboratory Medicine	Andersen lab at Scripps Research	SEARCH Alliance San Diego with David Pride et al
Spain/MD-H12-25/2020	EPI_ISL_428688	2020-03-22	Hospital Universitario 12 de Octubre	Hospital Universitario 12 de Octubre	Sara GonzÃ¡lez et al
USA/CA-SR0240/2020	EPI_ISL_437566	2020-03-24	Scripps Medical Laboratory	Andersen lab at Scripps Research	SEARCH Alliance San Diego with Michael Quigley et al
Spain/MD-IBV-003674/2020	EPI_ISL_467221	2020-04-01	Hospital General Universitario Gregorio MaraÃ±Ã³n	SeqCOVID-SPAIN consortium/IBV(CSIC)	Laura PÃ©rez-Lago et al
USA/NY-NYUMC601/2020	EPI_ISL_444718	2020-04-03	NYU Langone Health	Departments of Pathology and Medicine, New York University School of Medicine	Maria Aguero-Rosenfeld et al
USA/NY-NYUMC38/2020	EPI_ISL_419699	2020-03-18	NYU Langone Health	Departments of Pathology and Medicine, New York University School of Medicine	Maria Aguero-Rosenfeld et al
USA/CA-SR0392/2020	EPI_ISL_458269	2020-04-29	Scripps Medical Laboratory	Andersen lab at Scripps Research	SEARCH Alliance San Diego with Michael Quigley et al
USA/NY-NYUMC451/2020	EPI_ISL_435518	2020-04-20	NYU Langone Health	Departments of Pathology and Medicine, New York University School of Medicine	Maria Aguero-Rosenfeld et al
USA/CA-ALSR-1800/2020	EPI_ISL_512191	2020-05-11	San Diego County Public Health Laboratory	Andersen lab at Scripps Research	SEARCH Alliance San Diego with Tracy Basler et al
USA/NY-PV09197/2020	EPI_ISL_422552	2020-03-20	MSHS Clinical Microbiology Laboratories	MSHS Pathogen Surveillance Program	Ana S. Gonzalez-Reiche et al
Italy/VEN-IZSVe-60-40/2020	EPI_ISL_522865	2020-04-08	ULSS9 Distretto di Bussolengo	Istituto Zooprofilattico Sperimentale delle Venezie	Adelaide Milani et al
USA/NY-PV09489/2020	EPI_ISL_450161	2020-03-20	MSHS Clinical Microbiology Laboratories	MSHS Pathogen Surveillance Program	Ana S. Gonzalez-Reiche et al
USA/WA-S101/2020	EPI_ISL_417154	2020-02-28	Washington State Department of Health	Seattle Flu Study	Chu etl al et al
Spain/MD-IBV-006422/2020	EPI_ISL_510137	2020-06-04	Hospital General Universitario Gregorio MaraÃ±Ã³n	SeqCOVID-SPAIN consortium/IBV(CSIC)	Laura PÃ©rez-Lago et al
USA/WA-S477/2020	EPI_ISL_434237	2020-04-05	Washington State Department of Health	Seattle Flu Study	Chu et al et al
USA/NY-PV09090/2020	EPI_ISL_421629	2020-03-19	MSHS Clinical Microbiology Laboratories	MSHS Pathogen Surveillance Program	Ana S. Gonzalez-Reiche et al
USA/NY-NYUMC595/2020	EPI_ISL_444712	2020-04-02	NYU Langone Health	Departments of Pathology and Medicine, New York University School of Medicine	Maria Aguero-Rosenfeld et al
USA/CA-ALSR-1955/2020	EPI_ISL_512260	2020-06-26	San Diego County Public Health Laboratory	Andersen lab at Scripps Research	SEARCH Alliance San Diego with Tracy Basler et al
USA/NY-NYUMC97/2020	EPI_ISL_421709	2020-03-18	NYU Langone Health	Departments of Pathology and Medicine, New York University School of Medicine	Maria Aguero-Rosenfeld et al
USA/CA-SR0195/2020	EPI_ISL_437587	2020-03-28	Scripps Medical Laboratory	Andersen lab at Scripps Research	SEARCH Alliance San Diego with Michael Quigley et al
USA/WA-S1481/2020	EPI_ISL_495656	2020-04-16	Seattle Flu Study	Seattle Flu Study	Deborah A. Nickerson et al
USA/NY-WCMP10A06P/2020	EPI_ISL_427555	2020-03-15	NewYork-Presbyterian & Mason Lab	Mason Lab	Daniel J. Butler et al
USA/CA-ALSR-0795-SAN/2020	EPI_ISL_483363	2020-04-04	UC San Diego Center for Advanced Laboratory Medicine	Andersen lab at Scripps Research	SEARCH Alliance San Diego with David Pride et al
USA/CA-ALSR-1435/2020	EPI_ISL_494601	2020-03-27	Scripps Medical Laboratory	Andersen lab at Scripps Research	SEARCH Alliance San Diego with Michael Quigley et al
USA/CA-ALSR-1158/2020	EPI_ISL_494401	2020-04-28	San Diego County Public Health Laboratory	Andersen lab at Scripps Research	SEARCH Alliance San Diego with Tracy Basler et al
USA/NY-NYUMC491/2020	EPI_ISL_436739	2020-03-18	NYU Langone Health	Departments of Pathology and Medicine, New York University School of Medicine	Maria Aguero-Rosenfeld et al
Spain/MD-IBV-003678/2020	EPI_ISL_467217	2020-04-02	Hospital General Universitario Gregorio MaraÃ±Ã³n	SeqCOVID-SPAIN consortium/IBV(CSIC)	Laura PÃ©rez-Lago et al
USA/CA-ALSR-0585-SAN/2020	EPI_ISL_483241	2020-04-15	UC San Diego Center for Advanced Laboratory Medicine	Andersen lab at Scripps Research	SEARCH Alliance San Diego with David Pride et al
Spain/MD-H12-33/2020	EPI_ISL_428696	2020-03-12	Hospital Universitario 12 de Octubre	Hospital Universitario 12 de Octubre	RaÃºl Recio et al
Spain/MD-H12-LP20-2327/2020	EPI_ISL_428677	2020-03-11	Hospital Universitario La Paz	Hospital Universitario 12 de Octubre	Elias Dahdouh et al
USA/CA-SR0440/2020	EPI_ISL_467967	2020-03-27	Scripps Medical Laboratory	Andersen lab at Scripps Research	SEARCH Alliance San Diego with Tracy Basler et al
Italy/TE-IZSGC-TE5476/2020	EPI_ISL_420565	2020-03-19	Ospedale Civile Giuseppe Mazzini	Istituto Zooprofilattico Sperimentale dell'Abruzzo e Molise "G.Caporale"	Lorusso A et al
USA/CA-SR0413/2020	EPI_ISL_458283	2020-03-25	Scripps Medical Laboratory	Andersen lab at Scripps Research	SEARCH Alliance San Diego with Michael Quigley et al
Italy/APU-UniMI-802/2020	EPI_ISL_469018	2020-03-19	Istituto Zooprofilattico Sperimentale Puglia e Basilicata; Dipartimento di Bioscienze, Biotecnologie e Biofarmaceutica dellâ€™UniversitÃ degli Studi di Bari â€œA.Moroâ€; Istituto di Biomembrane. Bioenergetica e Biotecnologie Molecolari del Consiglio Nazionale delle Ricerche di Bari	Beaconlab (Bioinformatics, Evolution and Comparative Genomics lab), Dept of Biosciences, University on Milan	Parisi A. et al
USA/NY-PV08434/2020	EPI_ISL_421389	2020-03-18	MSHS Clinical Microbiology Laboratories	MSHS Pathogen Surveillance Program	Ana S. Gonzalez-Reiche et al
USA/WA-S398/2020	EPI_ISL_434158	2020-03-30	Washington State Department of Health	Seattle Flu Study	Chu et al et al
USA/CA-ALSR-0473-SAN/2020	EPI_ISL_483163	2020-04-15	San Diego County Public Health Laboratory	Andersen lab at Scripps Research	SEARCH Alliance San Diego with Tracy Basler et al
USA/NY-WCMP12H01P/2020	EPI_ISL_427618	2020-03-16	NewYork-Presbyterian & Mason Lab	Mason Lab	Daniel J. Butler et al
USA/NY-NYUMC375/2020	EPI_ISL_430402	2020-04-10	NYU Langone Health	Departments of Pathology and Medicine, New York University School of Medicine	Maria Aguero-Rosenfeld et al
USA/NY-PV09190/2020	EPI_ISL_422547	2020-03-20	MSHS Clinical Microbiology Laboratories	MSHS Pathogen Surveillance Program	Ana S. Gonzalez-Reiche et al
USA/CA-ALSR-0582-SAN/2020	EPI_ISL_483238	2020-04-15	UC San Diego Center for Advanced Laboratory Medicine	Andersen lab at Scripps Research	SEARCH Alliance San Diego with David Pride et al
USA/NY-WCMP5F01P/2020	EPI_ISL_427540	2020-03-13	NewYork-Presbyterian & Mason Lab	Mason Lab	Daniel J. Butler et al
USA/NY-PV09406/2020	EPI_ISL_450086	2020-03-12	MSHS Clinical Microbiology Laboratories	MSHS Pathogen Surveillance Program	Ana S. Gonzalez-Reiche et al
USA/NY-PV09355/2020	EPI_ISL_450043	2020-03-16	MSHS Clinical Microbiology Laboratories	MSHS Pathogen Surveillance Program	Ana S. Gonzalez-Reiche et al
USA/WA-S2792/2020	EPI_ISL_530149	2020-08-14	Seattle Flu Study	Seattle Flu Study	Deborah A. Nickerson et al
USA/NY-PV09199/2020	EPI_ISL_422554	2020-03-21	MSHS Clinical Microbiology Laboratories	MSHS Pathogen Surveillance Program	Ana S. Gonzalez-Reiche et al
USA/CA-ALSR-1549/2020	EPI_ISL_494656	2020-05-04	Scripps Medical Laboratory	Andersen lab at Scripps Research	SEARCH Alliance San Diego with Michael Quigley et al
USA/WA-S252/2020	EPI_ISL_430290	2020-03-02	Washington State Department of Health	Seattle Flu Study	Chu et al et al
USA/NY-NYUMC708/2020	EPI_ISL_451423	2020-03-26	NYU Langone Health	Departments of Pathology and Medicine, New York University School of Medicine	Maria Aguero-Rosenfeld et al
USA/NY-NYUMC596/2020	EPI_ISL_444713	2020-04-02	NYU Langone Health	Departments of Pathology and Medicine, New York University School of Medicine	Maria Aguero-Rosenfeld et al
Italy/MAR-UnivPM-34117/2020	EPI_ISL_516081	2020-03-09	Biomedical Sciences and Public Health, Polytechnic University of Marche	Biomedical Sciences and Public Health, Polytechnic University of Marche	Bagnarelli et al
USA/CA-ALSR-1779/2020	EPI_ISL_512178	2020-05-13	San Diego County Public Health Laboratory	Andersen lab at Scripps Research	SEARCH Alliance San Diego with Tracy Basler et al
USA/CA-SR0250/2020	EPI_ISL_437560	2020-03-22	Scripps Medical Laboratory	Andersen lab at Scripps Research	SEARCH Alliance San Diego with Michael Quigley et al
Spain/MD-IBV-005312/2020	EPI_ISL_510192	2020-03-17	Hospital General Universitario Gregorio MaraÃ±Ã³n	SeqCOVID-SPAIN consortium/IBV(CSIC)	Laura PÃ©rez-Lago et al
Spain/MD-HLP-R56/2020	EPI_ISL_530104	2020-04-20	Hospital Universitario RamÃ³n y Cajal	Hospital Universitario La Paz	RaÃºl Recio et al
Italy/ABR-IZSGC-TE93935/2020	EPI_ISL_529012	2020-07-09	Servizio Igiene Epidemiologia e SanitÃ Pubblica (SIESP)-L'Aquila	Istitituto Zooprofilattico Sperimentale dell'Abruzzo e Molise "G.Caporale"	Lorusso A et al
Spain/MD-IBV-005292/2020	EPI_ISL_510177	2020-03-15	Hospital General Universitario Gregorio MaraÃ±Ã³n	SeqCOVID-SPAIN consortium/IBV(CSIC)	Laura PÃ©rez-Lago et al
USA/NY-WCMP5H03P/2020	EPI_ISL_427543	2020-03-13	NewYork-Presbyterian & Mason Lab	Mason Lab	Daniel J. Butler et al
Spain/MD-HLP-48/2020	EPI_ISL_530051	2020-04-12	Hospital Universitario La Paz	Hospital Universitario La Paz	Elias Dahdouh et al
USA/NY-NYUMC189/2020	EPI_ISL_427485	2020-04-01	NYU Langone Health	Departments of Pathology and Medicine, New York University School of Medicine	Maria Aguero-Rosenfeld et al
USA/NY-NYUMC236/2020	EPI_ISL_427635	2020-04-05	NYU Langone Health	Departments of Pathology and Medicine, New York University School of Medicine	Maria Aguero-Rosenfeld et al
USA/WA-S2759/2020	EPI_ISL_525749	2020-07-28	Seattle Flu Study	Seattle Flu Study	Deborah A. Nickerson et al
USA/CA-ALSR-1844/2020	EPI_ISL_512205	2020-05-19	San Diego County Public Health Laboratory	Andersen lab at Scripps Research	SEARCH Alliance San Diego with Tracy Basler et al
USA/NY-NYUMC145/2020	EPI_ISL_424952	2020-04-01	NYU Langone Health	Departments of Pathology and Medicine, New York University School of Medicine	Maria Aguero-Rosenfeld et al
USA/CA-ALSR-1938/2020	EPI_ISL_512244	2020-07-08	San Diego County Public Health Laboratory	Andersen lab at Scripps Research	SEARCH Alliance San Diego with Tracy Basler et al
USA/CA-ALSR-1763/2020	EPI_ISL_512171	2020-05-21	San Diego County Public Health Laboratory	Andersen lab at Scripps Research	SEARCH Alliance San Diego with Tracy Basler et al
Spain/MD-IBV-005345/2020	EPI_ISL_510222	2020-03-19	Hospital General Universitario Gregorio MaraÃ±Ã³n	SeqCOVID-SPAIN consortium/IBV(CSIC)	Laura PÃ©rez-Lago et al
Spain/MD-IBV-006440/2020	EPI_ISL_510150	2020-03-25	Hospital General Universitario Gregorio MaraÃ±Ã³n	SeqCOVID-SPAIN consortium/IBV(CSIC)	Laura PÃ©rez-Lago et al
USA/NY-PV08492/2020	EPI_ISL_421428	2020-03-18	MSHS Clinical Microbiology Laboratories	MSHS Pathogen Surveillance Program	Ana S. Gonzalez-Reiche et al
Spain/MD-HLP-R65/2020	EPI_ISL_530111	2020-04-16	Hospital Universitario RamÃ³n y Cajal	Hospital Universitario La Paz	RaÃºl Recio et al
USA/WA-S143/2020	EPI_ISL_430180	2020-03-15	Washington State Department of Health	Seattle Flu Study	Chu et al et al
USA/NY-NYUMC335/2020	EPI_ISL_430362	2020-04-08	NYU Langone Health	Departments of Pathology and Medicine, New York University School of Medicine	Maria Aguero-Rosenfeld et al
USA/NY-NYUMC187/2020	EPI_ISL_427483	2020-04-01	NYU Langone Health	Departments of Pathology and Medicine, New York University School of Medicine	Maria Aguero-Rosenfeld et al
USA/NY-WCMP10F04P/2020	EPI_ISL_427572	2020-03-15	NewYork-Presbyterian & Mason Lab	Mason Lab	Daniel J. Butler et al
USA/NY-NYUMC30/2020	EPI_ISL_418976	2020-03-17	NYU Langone Health	Department of Pathology and Medicine, New York University School of Medicine	Maria Aguero-Rosenfeld et al
USA/CA-ALSR-1197/2020	EPI_ISL_494431	2020-04-24	San Diego County Public Health Laboratory	Andersen lab at Scripps Research	SEARCH Alliance San Diego with Tracy Basler et al
USA/WA-S137/2020	EPI_ISL_430174	2020-03-13	Washington State Department of Health	Seattle Flu Study	Chu et al et al
USA/CA-ALSR-1088-SAN/2020	EPI_ISL_483515	2020-06-16	UC San Diego Center for Advanced Laboratory Medicine	Andersen lab at Scripps Research	SEARCH Alliance San Diego with David Pride et al
USA/WA-S708/2020	EPI_ISL_449878	2020-04-09	Washington State Department of Health	Seattle Flu Study	Chu et al et al
USA/WA-S241/2020	EPI_ISL_430279	2020-03-04	Washington State Department of Health	Seattle Flu Study	Chu et al et al
USA/CA-ALSR-0616-SAN/2020	EPI_ISL_483260	2020-04-07	UC San Diego Center for Advanced Laboratory Medicine	Andersen lab at Scripps Research	SEARCH Alliance San Diego with David Pride et al
USA/CA-ALSR-1096-SAN/2020	EPI_ISL_483523	2020-06-18	UC San Diego Center for Advanced Laboratory Medicine	Andersen lab at Scripps Research	SEARCH Alliance San Diego with David Pride et al
USA/WA-S210/2020	EPI_ISL_430248	2020-03-19	Washington State Department of Health	Seattle Flu Study	Chu et al et al
USA/WA-S129/2020	EPI_ISL_430166	2020-03-13	Washington State Department of Health	Seattle Flu Study	Chu et al et al
USA/NY-PV09141/2020	EPI_ISL_422512	2020-03-20	MSHS Clinical Microbiology Laboratories	MSHS Pathogen Surveillance Program	Ana S. Gonzalez-Reiche et al
USA/NY-NYUMC816/2020	EPI_ISL_456052	2020-03-27	NYU Langone Health	Departments of Pathology and Medicine, New York University School of Medicine	Maria Aguero-Rosenfeld et al
USA/CA-ALSR-0774-SAN/2020	EPI_ISL_483350	2020-04-09	UC San Diego Center for Advanced Laboratory Medicine	Andersen lab at Scripps Research	SEARCH Alliance San Diego with David Pride et al
USA/CA-ALSR-1441/2020	EPI_ISL_494604	2020-03-28	Scripps Medical Laboratory	Andersen lab at Scripps Research	SEARCH Alliance San Diego with Michael Quigley et al
USA/CA-ALSR-1287/2020	EPI_ISL_494480	2020-05-01	San Diego County Public Health Laboratory	Andersen lab at Scripps Research	SEARCH Alliance San Diego with Tracy Basler et al
Spain/MD-IBV-004925/2020	EPI_ISL_481088	2020-04-03	Hospital General Universitario Gregorio MaraÃ±Ã³n	SeqCOVID-SPAIN consortium/IBV(CSIC)	Laura PÃ©rez-Lago et al
USA/CA-SR0132/2020	EPI_ISL_445115	2020-03-30	UC San Diego Center for Advanced Laboratory Medicine	Andersen lab at Scripps Research	SEARCH Alliance San Diego with David Pride et al
USA/CA-SR0419/2020	EPI_ISL_467953	2020-03-30	San Diego County Public Health Laboratory	Andersen lab at Scripps Research	SEARCH Alliance San Diego with Tracy Basler et al
Italy/APU-UniMI-5429/2020	EPI_ISL_525565	2020-04-11	Istituto Zooprofilattico Sperimentale Puglia e Basilicata; Dipartimento di Bioscienze, Biotecnologie e Biofarmaceutica dellâ€™UniversitÃ degli Studi di Bari â€œA.Moroâ€; Istituto di Biomembrane. Bioenergetica e Biotecnologie Molecolari del Consiglio Nazionale delle Ricerche di Bari	Beaconlab (Bioinformatics, Evolution and Comparative Genomics lab), Dept of Biosciences, University on Milan	Parisi A. et al
USA/CA-ALSR-1059-SAN/2020	EPI_ISL_483490	2020-06-20	UC San Diego Center for Advanced Laboratory Medicine	Andersen lab at Scripps Research	SEARCH Alliance San Diego with David Pride et al
USA/WA-S1150/2020	EPI_ISL_463640	2020-05-05	Washington State Department of Health	Seattle Flu Study	Chu et al et al
USA/WA-S282/2020	EPI_ISL_430136	2020-03-10	Seattle Flu Study	Seattle Flu Study	Chu et al et al
USA/CA-ALSR-0805-SAN/2020	EPI_ISL_483371	2020-03-30	UC San Diego Center for Advanced Laboratory Medicine	Andersen lab at Scripps Research	SEARCH Alliance San Diego with David Pride et al
USA/NY-NYUMC101/2020	EPI_ISL_421713	2020-03-18	NYU Langone Health	Departments of Pathology and Medicine, New York University School of Medicine	Maria Aguero-Rosenfeld et al
USA/CA-SR017/2020	EPI_ISL_429991	2020-03-24	Andersen lab at Scripps Research	Andersen lab at Scripps Research	SEARCH Alliance San Diego et al
USA/NY-WCMP12F03P/2020	EPI_ISL_427611	2020-03-16	NewYork-Presbyterian & Mason Lab	Mason Lab	Daniel J. Butler et al
Spain/MD-IBV-005340/2020	EPI_ISL_510218	2020-03-18	Hospital General Universitario Gregorio MaraÃ±Ã³n	SeqCOVID-SPAIN consortium/IBV(CSIC)	Laura PÃ©rez-Lago et al
USA/CA-SR0184/2020	EPI_ISL_437594	2020-03-23	Scripps Medical Laboratory	Andersen lab at Scripps Research	SEARCH Alliance San Diego with Michael Quigley et al
Italy/FVG-ICGEB-atr21/2020	EPI_ISL_479790	2020-04-13	Laboratory of Molecular Virology of the International Centre for Genetic Engineering and Biotechnology (ICGEB)	ARGO Open Lab Platform for Genome Sequencing	Licastro et al
Spain/MD-H12-R22/2020	EPI_ISL_530098	2020-03-13	Hospital Universitario RamÃ³n y Cajal	Hospital Universitario 12 de Octubre	RaÃºl Recio et al
USA/WA-S2799/2020	EPI_ISL_530156	2020-08-23	Seattle Flu Study	Seattle Flu Study	Deborah A. Nickerson et al
USA/WA-S172/2020	EPI_ISL_430210	2020-03-19	Washington State Department of Health	Seattle Flu Study	Chu et al et al
Spain/MD-IBV-003657/2020	EPI_ISL_467239	2020-04-01	Hospital General Universitario Gregorio MaraÃ±Ã³n	SeqCOVID-SPAIN consortium/IBV(CSIC)	Laura PÃ©rez-Lago et al
USA/WA-S2785/2020	EPI_ISL_530142	2020-08-11	Seattle Flu Study	Seattle Flu Study	Deborah A. Nickerson et al
USA/CA-ALSR-1411/2020	EPI_ISL_494587	2020-05-08	San Diego County Public Health Laboratory	Andersen lab at Scripps Research	SEARCH Alliance San Diego with Tracy Basler et al
USA/CA-ALSR-1495/2020	EPI_ISL_494621	2020-04-30	San Diego County Public Health Laboratory	Andersen lab at Scripps Research	SEARCH Alliance San Diego with Tracy Basler et al
USA/NY-NYUMC352/2020	EPI_ISL_430379	2020-04-07	NYU Langone Health	Departments of Pathology and Medicine, New York University School of Medicine	Maria Aguero-Rosenfeld et al
USA/NY-PV09383/2020	EPI_ISL_450066	2020-03-19	MSHS Clinical Microbiology Laboratories	MSHS Pathogen Surveillance Program	Ana S. Gonzalez-Reiche et al
USA/NY-NYUMC434/2020	EPI_ISL_435501	2020-04-15	NYU Langone Health	Departments of Pathology and Medicine, New York University School of Medicine	Maria Aguero-Rosenfeld et al
Spain/MD-HLP-R51/2020	EPI_ISL_530101	2020-04-20	Hospital Universitario RamÃ³n y Cajal	Hospital Universitario La Paz	RaÃºl Recio et al
USA/WA-S2712/2020	EPI_ISL_525702	2020-06-25	Seattle Flu Study	Seattle Flu Study	Deborah A. Nickerson et al
Spain/MD-H12-58/2020	EPI_ISL_529990	2020-04-03	Hospital Universitario 12 de Octubre	Hospital Universitario 12 de Octubre	Sara GonzÃ¡lez et al
USA/NY-NYUMC634/2020	EPI_ISL_444751	2020-04-02	NYU Langone Health	Departments of Pathology and Medicine, New York University School of Medicine	Maria Aguero-Rosenfeld et al
USA/NY-NYUMC159/2020	EPI_ISL_424966	2020-04-01	NYU Langone Health	Departments of Pathology and Medicine, New York University School of Medicine	Maria Aguero-Rosenfeld et al
USA/CA-ALSR-1926/2020	EPI_ISL_512237	2020-07-08	San Diego County Public Health Laboratory	Andersen lab at Scripps Research	SEARCH Alliance San Diego with Tracy Basler et al
Spain/MD-IBV-003695/2020	EPI_ISL_467243	2020-04-02	Hospital General Universitario Gregorio MaraÃ±Ã³n	SeqCOVID-SPAIN consortium/IBV(CSIC)	Laura PÃ©rez-Lago et al
USA/CA-ALSR-1460/2020	EPI_ISL_494616	2020-03-20	Scripps Medical Laboratory	Andersen lab at Scripps Research	SEARCH Alliance San Diego with Michael Quigley et al
USA/CA-ALSR-0792-SAN/2020	EPI_ISL_483361	2020-04-06	UC San Diego Center for Advanced Laboratory Medicine	Andersen lab at Scripps Research	SEARCH Alliance San Diego with David Pride et al
USA/CA-ALSR-1957/2020	EPI_ISL_512261	2020-06-26	San Diego County Public Health Laboratory	Andersen lab at Scripps Research	SEARCH Alliance San Diego with Tracy Basler et al
Italy/VEN-IZSVe-55-16/2020	EPI_ISL_522862	2020-04-08	ULSS9 Distretto di Bussolengo	Istituto Zooprofilattico Sperimentale delle Venezie	Adelaide Milani et al
USA/CA-SR0217/2020	EPI_ISL_445118	2020-05-04	Rady's Childrens Hospital	Andersen lab at Scripps Research	SEARCH Alliance San Diego et al
Spain/MD-H12-4112/2020	EPI_ISL_428711	2020-03-22	Hospital Universitario 12 de Octubre	Hospital Universitario 12 de Octubre	Esther Viedma et al
USA/NY-NYUMC515/2020	EPI_ISL_444632	2020-03-30	NYU Langone Health	Departments of Pathology and Medicine, New York University School of Medicine	Maria Aguero-Rosenfeld et al
Spain/MD-IBV-003659/2020	EPI_ISL_467208	2020-04-01	Hospital General Universitario Gregorio MaraÃ±Ã³n	SeqCOVID-SPAIN consortium/IBV(CSIC)	Laura PÃ©rez-Lago et al
USA/CA-ALSR-1630/2020	EPI_ISL_494700	2020-04-24	Scripps Medical Laboratory	Andersen lab at Scripps Research	SEARCH Alliance San Diego with Michael Quigley et al
USA/WA-S1490/2020	EPI_ISL_495665	2020-05-04	Seattle Flu Study	Seattle Flu Study	Deborah A. Nickerson et al
USA/CA-ALSR-0506-SAN/2020	EPI_ISL_483189	2020-03-31	UC San Diego Center for Advanced Laboratory Medicine	Andersen lab at Scripps Research	SEARCH Alliance San Diego with David Pride et al
USA/NY-NYUMC546/2020	EPI_ISL_444663	2020-03-31	NYU Langone Health	Departments of Pathology and Medicine, New York University School of Medicine	Maria Aguero-Rosenfeld et al
USA/CA-ALSR-1904/2020	EPI_ISL_512226	2020-04-25	San Diego County Public Health Laboratory	Andersen lab at Scripps Research	SEARCH Alliance San Diego with Tracy Basler et al
USA/CA-ALSR-0468-SAN/2020	EPI_ISL_483159	2020-04-08	San Diego County Public Health Laboratory	Andersen lab at Scripps Research	SEARCH Alliance San Diego with Tracy Basler et al
Spain/MD-H12-LP33/2020	EPI_ISL_430721	2020-03-11	Hospital Universitario La Paz	Hospital Universitario 12 de Octubre	Elias Dahdouh et al
USA/WA-S593/2020	EPI_ISL_438146	2020-04-04	Seattle Flu Study	Seattle Flu Study	Chu et al et al
USA/NY-PV08443/2020	EPI_ISL_421394	2020-03-17	MSHS Clinical Microbiology Laboratories	MSHS Pathogen Surveillance Program	Ana S. Gonzalez-Reiche et al
USA/CA-ALSR-0513-SAN/2020	EPI_ISL_483192	2020-04-02	UC San Diego Center for Advanced Laboratory Medicine	Andersen lab at Scripps Research	SEARCH Alliance San Diego with David Pride et al
USA/CA-ALSR-1685/2020	EPI_ISL_494743	2020-03-25	San Diego County Public Health Laboratory	Andersen lab at Scripps Research	SEARCH Alliance San Diego with Tracy Basler et al
Spain/MD-IBV-006372/2020	EPI_ISL_510108	2020-04-03	Hospital General Universitario Gregorio MaraÃ±Ã³n	SeqCOVID-SPAIN consortium/IBV(CSIC)	Laura PÃ©rez-Lago et al
USA/CA-ALSR-1052-SAN/2020	EPI_ISL_483484	2020-06-21	UC San Diego Center for Advanced Laboratory Medicine	Andersen lab at Scripps Research	SEARCH Alliance San Diego with David Pride et al
USA/NY-WCMP9B09P/2020	EPI_ISL_427549	2020-03-14	NewYork-Presbyterian & Mason Lab	Mason Lab	Daniel J. Butler et al
USA/CA-ALSR-1784/2020	EPI_ISL_512182	2020-05-12	San Diego County Public Health Laboratory	Andersen lab at Scripps Research	SEARCH Alliance San Diego with Tracy Basler et al
USA/NY-NYUMC467/2020	EPI_ISL_435532	2020-04-16	NYU Langone Health	Departments of Pathology and Medicine, New York University School of Medicine	Maria Aguero-Rosenfeld et al
USA/CA-ALSR-0651-SAN/2020	EPI_ISL_483280	2020-04-24	UC San Diego Center for Advanced Laboratory Medicine	Andersen lab at Scripps Research	SEARCH Alliance San Diego with David Pride et al
USA/NY-NYUMC511/2020	EPI_ISL_444628	2020-03-30	NYU Langone Health	Departments of Pathology and Medicine, New York University School of Medicine	Maria Aguero-Rosenfeld et al
Italy/LOM-INMI-BG-7158/2020	EPI_ISL_460081	2020-02-24	Molecular Virology Unit, Fondazione IRCCS Policlinico San Matteo , Pavia	Laboratory of Virology, INMI Lazzaro Spallanzani IRCCS	Fausto Baldanti et al
USA/WA-S677/2020	EPI_ISL_449847	2020-04-07	Washington State Department of Health	Seattle Flu Study	Chu et al et al
Spain/MD-IBV-005297/2020	EPI_ISL_510181	2020-03-15	Hospital General Universitario Gregorio MaraÃ±Ã³n	SeqCOVID-SPAIN consortium/IBV(CSIC)	Laura PÃ©rez-Lago et al
USA/NY-NYUMC271/2020	EPI_ISL_428785	2020-04-06	NYU Langone Health	Departments of Pathology and Medicine, New York University School of Medicine	Maria Aguero-Rosenfeld et al
Spain/MD-HLP-111/2020	EPI_ISL_530040	2020-05-27	Hospital Universitario La Paz	Hospital Universitario La Paz	MarÃ­a RodrÃ­guez et al
USA/CA-ALSR-1961/2020	EPI_ISL_512264	2020-06-26	San Diego County Public Health Laboratory	Andersen lab at Scripps Research	SEARCH Alliance San Diego with Tracy Basler et al
Italy/CAM-INMI-32798-45/2020	EPI_ISL_493332	2020-03-28	Istituto Zooprofilattico Sperimentale del Mezzogiorno	INMI Lazzaro Spallanzani IRCCS	Cesare E.M. Gruber et al
USA/CA-ALSR-0799-SAN/2020	EPI_ISL_483366	2020-04-02	UC San Diego Center for Advanced Laboratory Medicine	Andersen lab at Scripps Research	SEARCH Alliance San Diego with David Pride et al
Spain/MD-HLP-57/2020	EPI_ISL_530060	2020-04-20	Hospital Universitario La Paz	Hospital Universitario La Paz	Elias Dahdouh et al
USA/NY-NYUMC492/2020	EPI_ISL_436740	2020-03-18	NYU Langone Health	Departments of Pathology and Medicine, New York University School of Medicine	Maria Aguero-Rosenfeld et al
USA/CA-SR0228/2020	EPI_ISL_437574	2020-04-07	Scripps Medical Laboratory	Andersen lab at Scripps Research	SEARCH Alliance San Diego with Michael Quigley et al
USA/CA-ALSR-1970/2020	EPI_ISL_512268	2020-06-26	San Diego County Public Health Laboratory	Andersen lab at Scripps Research	SEARCH Alliance San Diego with Tracy Basler et al
USA/CA-ALSR-1324/2020	EPI_ISL_494494	2020-04-30	San Diego County Public Health Laboratory	Andersen lab at Scripps Research	SEARCH Alliance San Diego with Tracy Basler et al
USA/WA-S2369/2020	EPI_ISL_497001	2020-06-11	Washington State Department of Health	Seattle Flu Study	Deborah A. Nickerson et al
Spain/MD-HLP-H3-10/2020	EPI_ISL_417954	2020-03-12	Hospital Universitario 12 de Octubre	Hospital Universitario La Paz	Elias Dahdouh et al
USA/CA-ALSR-1061-SAN/2020	EPI_ISL_483492	2020-06-20	UC San Diego Center for Advanced Laboratory Medicine	Andersen lab at Scripps Research	SEARCH Alliance San Diego with David Pride et al
Spain/MD-IBV-006417/2020	EPI_ISL_510132	2020-06-04	Hospital General Universitario Gregorio MaraÃ±Ã³n	SeqCOVID-SPAIN consortium/IBV(CSIC)	Laura PÃ©rez-Lago et al
USA/CA-ALSR-1736/2020	EPI_ISL_512159	2020-05-21	San Diego County Public Health Laboratory	Andersen lab at Scripps Research	SEARCH Alliance San Diego with Tracy Basler et al
Spain/MD-HLP-R52/2020	EPI_ISL_530102	2020-04-20	Hospital Universitario RamÃ³n y Cajal	Hospital Universitario La Paz	RaÃºl Recio et al
USA/NY-PV08485/2020	EPI_ISL_421422	2020-03-17	MSHS Clinical Microbiology Laboratories	MSHS Pathogen Surveillance Program	Ana S. Gonzalez-Reiche et al
Spain/MD-H12-97/2020	EPI_ISL_530023	2020-04-18	Hospital Universitario 12 de Octubre	Hospital Universitario 12 de Octubre	Esther Viedma et al
USA/NY-PV09452/2020	EPI_ISL_450126	2020-03-19	MSHS Clinical Microbiology Laboratories	MSHS Pathogen Surveillance Program	Ana S. Gonzalez-Reiche et al
Italy/LAZ-INMI1-B1/2020	EPI_ISL_451298	2020-02-12	Laboratory of Virology, INMI Lazzaro Spallanzani IRCCS	Laboratory of Virology, INMI Lazzaro Spallanzani IRCCS	Cesare E.M. Gruber et al
USA/CA-ALSR-1193/2020	EPI_ISL_494429	2020-04-28	San Diego County Public Health Laboratory	Andersen lab at Scripps Research	SEARCH Alliance San Diego with Tracy Basler et al
USA/NY-PV08137/2020	EPI_ISL_421359	2020-03-17	MSHS Clinical Microbiology Laboratories	MSHS Pathogen Surveillance Program	Ana S. Gonzalez-Reiche et al
Italy/FVG-ICGEB-S9/2020	EPI_ISL_417423	2020-03-01	Laboratory of Molecular Virology International Center for Genetic Engineering and Biotechnology (ICGEB)	ARGO Open Lab Platform for Genome sequencing	Licastro D et al
USA/WA-S81/2020	EPI_ISL_417134	2020-02-26	Washington State Department of Health	Seattle Flu Study	Chu etl al et al
Spain/MD-H12-71/2020	EPI_ISL_530002	2020-04-11	Hospital Universitario 12 de Octubre	Hospital Universitario 12 de Octubre	Sara GonzÃ¡lez et al
USA/NY-NYUMC593/2020	EPI_ISL_444710	2020-04-01	NYU Langone Health	Departments of Pathology and Medicine, New York University School of Medicine	Maria Aguero-Rosenfeld et al
USA/NY-NYUMC894/2020	EPI_ISL_467387	2020-04-30	NYU Langone Health	Departments of Pathology and Medicine, New York University School of Medicine	Maria Aguero-Rosenfeld et al
USA/CA-ALSR-0943-SAN/2020	EPI_ISL_483427	2020-03-28	UC San Diego Center for Advanced Laboratory Medicine	Andersen lab at Scripps Research	SEARCH Alliance San Diego with David Pride et al
USA/NY-NYUMC379/2020	EPI_ISL_430406	2020-04-10	NYU Langone Health	Departments of Pathology and Medicine, New York University School of Medicine	Maria Aguero-Rosenfeld et al
USA/NY-WCMP2C03P/2020	EPI_ISL_427526	2020-03-12	NewYork-Presbyterian & Mason Lab	Mason Lab	Daniel J. Butler et al
Spain/MD-IBV-003724/2020	EPI_ISL_467195	2020-05-10	Hospital General Universitario Gregorio MaraÃ±Ã³n	SeqCOVID-SPAIN consortium/IBV(CSIC)	Laura PÃ©rez-Lago et al
USA/NY-NYUMC310/2020	EPI_ISL_430337	2020-03-30	NYU Langone Health	Departments of Pathology and Medicine, New York University School of Medicine	Maria Aguero-Rosenfeld et al
Spain/MD-IBV-005320/2020	EPI_ISL_510199	2020-03-17	Hospital General Universitario Gregorio MaraÃ±Ã³n	SeqCOVID-SPAIN consortium/IBV(CSIC)	Laura PÃ©rez-Lago et al
Italy/LOM-INMI-13075-B/2020	EPI_ISL_451308	2020-03-01	Molecular Virology Unit, Fondazione IRCCS Policlinico San Matteo , Pavia	Laboratory of Virology, INMI Lazzaro Spallanzani IRCCS	Antonio Piralla et al
USA/NY-PV09132/2020	EPI_ISL_422505	2020-03-19	MSHS Clinical Microbiology Laboratories	MSHS Pathogen Surveillance Program	Ana S. Gonzalez-Reiche et al
Spain/MD-HLP-55/2020	EPI_ISL_530058	2020-04-20	Hospital Universitario La Paz	Hospital Universitario La Paz	Elias Dahdouh et al
USA/NY-NYUMC241/2020	EPI_ISL_427640	2020-04-05	NYU Langone Health	Departments of Pathology and Medicine, New York University School of Medicine	Maria Aguero-Rosenfeld et al
USA/NY-NYUMC660/2020	EPI_ISL_444777	2020-03-18	NYU Langone Health	Departments of Pathology and Medicine, New York University School of Medicine	Maria Aguero-Rosenfeld et al
USA/CA-SR0414/2020	EPI_ISL_458284	2020-04-15	Scripps Medical Laboratory	Andersen lab at Scripps Research	SEARCH Alliance San Diego with Michael Quigley et al
USA/CA-ALSR-1596/2020	EPI_ISL_494682	2020-04-27	Scripps Medical Laboratory	Andersen lab at Scripps Research	SEARCH Alliance San Diego with Michael Quigley et al
USA/NY-PV09430/2020	EPI_ISL_450107	2020-03-12	MSHS Clinical Microbiology Laboratories	MSHS Pathogen Surveillance Program	Ana S. Gonzalez-Reiche et al
USA/WA-S2788/2020	EPI_ISL_530145	2020-08-12	Seattle Flu Study	Seattle Flu Study	Deborah A. Nickerson et al
USA/CA-SR0113/2020	EPI_ISL_445106	2020-03-25	UC San Diego Center for Advanced Laboratory Medicine	Andersen lab at Scripps Research	SEARCH Alliance San Diego with David Pride et al
USA/WA-S147/2020	EPI_ISL_430184	2020-03-14	Washington State Department of Health	Seattle Flu Study	Chu et al et al
Italy/ABR-IZSGC-TE14162/2020	EPI_ISL_435154	2020-04-09	SERVIZIO DI IGIENE E SANITÃ€ PUBBLICA ASL Teramo	Istituto Zooprofilattico Sperimentale dell'Abruzzo e Molise "G.Caporale"	Lorusso A et al
USA/NY-NYUMC446/2020	EPI_ISL_435513	2020-04-14	NYU Langone Health	Departments of Pathology and Medicine, New York University School of Medicine	Maria Aguero-Rosenfeld et al
USA/CA-ALSR-0801-SAN/2020	EPI_ISL_483368	2020-03-31	UC San Diego Center for Advanced Laboratory Medicine	Andersen lab at Scripps Research	SEARCH Alliance San Diego with David Pride et al
Spain/MD-H12-56/2020	EPI_ISL_529988	2020-04-15	Hospital Universitario 12 de Octubre	Hospital Universitario 12 de Octubre	RaÃºl Recio et al
USA/WA-S279/2020	EPI_ISL_430133	2020-03-04	Seattle Flu Study	Seattle Flu Study	Chu et al et al
USA/CA-ALSR-0788-SAN/2020	EPI_ISL_483358	2020-04-07	UC San Diego Center for Advanced Laboratory Medicine	Andersen lab at Scripps Research	SEARCH Alliance San Diego with David Pride et al
Italy/LOM-INMI-12578/2020	EPI_ISL_460093	2020-02-29	Molecular Virology Unit, Fondazione IRCCS Policlinico San Matteo , Pavia	Laboratory of Virology, INMI Lazzaro Spallanzani IRCCS	Maria R. Capobianchi et al
USA/CA-ALSR-1003-SAN/2020	EPI_ISL_483457	2020-04-19	UC San Diego Center for Advanced Laboratory Medicine	Andersen lab at Scripps Research	SEARCH Alliance San Diego with David Pride et al
USA/WA-S742/2020	EPI_ISL_449912	2020-04-13	Washington State Department of Health	Seattle Flu Study	Chu et al et al
USA/WA-S2524/2020	EPI_ISL_497156	2020-06-16	Washington State Department of Health	Seattle Flu Study	Deborah A. Nickerson et al
USA/NY-NYUMC788/2020	EPI_ISL_456025	2020-03-27	NYU Langone Health	Departments of Pathology and Medicine, New York University School of Medicine	Maria Aguero-Rosenfeld et al
USA/CA-ALSR-1301/2020	EPI_ISL_494485	2020-05-03	San Diego County Public Health Laboratory	Andersen lab at Scripps Research	SEARCH Alliance San Diego with Tracy Basler et al
USA/NY-NYUMC143/2020	EPI_ISL_424950	2020-04-01	NYU Langone Health	Departments of Pathology and Medicine, New York University School of Medicine	Maria Aguero-Rosenfeld et al
USA/CA-ALSR-1282/2020	EPI_ISL_494478	2020-05-01	San Diego County Public Health Laboratory	Andersen lab at Scripps Research	SEARCH Alliance San Diego with Tracy Basler et al
USA/CA-ALSR-1739/2020	EPI_ISL_512160	2020-05-21	San Diego County Public Health Laboratory	Andersen lab at Scripps Research	SEARCH Alliance San Diego with Tracy Basler et al
USA/NY-PV09398/2020	EPI_ISL_450079	2020-03-19	MSHS Clinical Microbiology Laboratories	MSHS Pathogen Surveillance Program	Ana S. Gonzalez-Reiche et al
USA/CA-ALSR-1632/2020	EPI_ISL_494702	2020-04-27	Scripps Medical Laboratory	Andersen lab at Scripps Research	SEARCH Alliance San Diego with Michael Quigley et al
USA/CA-ALSR-1623/2020	EPI_ISL_494694	2020-05-18	Scripps Medical Laboratory	Andersen lab at Scripps Research	SEARCH Alliance San Diego with Michael Quigley et al
USA/CA-ALSR-1419/2020	EPI_ISL_494592	2020-03-16	San Diego County Public Health Laboratory	Andersen lab at Scripps Research	SEARCH Alliance San Diego with Tracy Basler et al
USA/WA-S136/2020	EPI_ISL_430173	2020-03-13	Washington State Department of Health	Seattle Flu Study	Chu et al et al
USA/NY-PV09057/2020	EPI_ISL_422489	2020-03-21	MSHS Clinical Microbiology Laboratories	MSHS Pathogen Surveillance Program	Ana S. Gonzalez-Reiche et al
USA/CA-ALSR-0637-SAN/2020	EPI_ISL_483272	2020-04-27	UC San Diego Center for Advanced Laboratory Medicine	Andersen lab at Scripps Research	SEARCH Alliance San Diego with David Pride et al
USA/CA-ALSR-1798/2020	EPI_ISL_512190	2020-05-12	San Diego County Public Health Laboratory	Andersen lab at Scripps Research	SEARCH Alliance San Diego with Tracy Basler et al
USA/CA-ALSR-1775/2020	EPI_ISL_512175	2020-05-13	San Diego County Public Health Laboratory	Andersen lab at Scripps Research	SEARCH Alliance San Diego with Tracy Basler et al
USA/WA-S2744/2020	EPI_ISL_525734	2020-07-17	Seattle Flu Study	Seattle Flu Study	Deborah A. Nickerson et al
USA/WA-S1488/2020	EPI_ISL_495663	2020-03-08	Seattle Flu Study	Seattle Flu Study	Deborah A. Nickerson et al
Spain/MD-IBV-003668/2020	EPI_ISL_467209	2020-04-01	Hospital General Universitario Gregorio MaraÃ±Ã³n	SeqCOVID-SPAIN consortium/IBV(CSIC)	Laura PÃ©rez-Lago et al
USA/NY-WCMP9A05P/2020	EPI_ISL_427544	2020-03-14	NewYork-Presbyterian & Mason Lab	Mason Lab	Daniel J. Butler et al
USA/CA-ALSR-0993-SAN/2020	EPI_ISL_483449	2020-04-26	UC San Diego Center for Advanced Laboratory Medicine	Andersen lab at Scripps Research	SEARCH Alliance San Diego with David Pride et al
Italy/ABR-IZSGC-TE7097/2020	EPI_ISL_528929	2020-03-26	Ospedale Civile S. Liberatore-Atri	Istitituto Zooprofilattico Sperimentale dell'Abruzzo e Molise "G.Caporale"	Lorusso A et al
USA/WA-S2735/2020	EPI_ISL_525725	2020-07-14	Seattle Flu Study	Seattle Flu Study	Deborah A. Nickerson et al
USA/CA-ALSR-1647/2020	EPI_ISL_494712	2020-04-27	Scripps Medical Laboratory	Andersen lab at Scripps Research	SEARCH Alliance San Diego with Michael Quigley et al
USA/CA-ALSR-0476-SAN/2020	EPI_ISL_483166	2020-04-02	UC San Diego Center for Advanced Laboratory Medicine	Andersen lab at Scripps Research	SEARCH Alliance San Diego with David Pride et al
USA/NY-PV09193/2020	EPI_ISL_422549	2020-03-20	MSHS Clinical Microbiology Laboratories	MSHS Pathogen Surveillance Program	Ana S. Gonzalez-Reiche et al
Spain/MD-H12-90/2020	EPI_ISL_530017	2020-04-14	Hospital Universitario 12 de Octubre	Hospital Universitario 12 de Octubre	Esther Viedma et al
USA/NY-NYUMC790/2020	EPI_ISL_456027	2020-03-25	NYU Langone Health	Departments of Pathology and Medicine, New York University School of Medicine	Maria Aguero-Rosenfeld et al
Spain/MD-H12-1804/2020	EPI_ISL_421174	2020-03-29	Hospital Universitario 12 de Octubre	Hospital Universitario 12 de Octubre	Esther Viedma et al
USA/NY-NYUMC120/2020	EPI_ISL_421732	2020-03-18	NYU Langone Health	Departments of Pathology and Medicine, New York University School of Medicine	Maria Aguero-Rosenfeld et al
USA/CA-ALSR-1566/2020	EPI_ISL_494662	2020-05-11	Scripps Medical Laboratory	Andersen lab at Scripps Research	SEARCH Alliance San Diego with Michael Quigley et al
Spain/MD-IBV-005282/2020	EPI_ISL_510168	2020-03-10	Hospital General Universitario Gregorio MaraÃ±Ã³n	SeqCOVID-SPAIN consortium/IBV(CSIC)	Laura PÃ©rez-Lago et al
USA/CA-ALSR-1211/2020	EPI_ISL_494441	2020-05-01	San Diego County Public Health Laboratory	Andersen lab at Scripps Research	SEARCH Alliance San Diego with Tracy Basler et al
USA/WA-S1485/2020	EPI_ISL_495660	2020-05-01	Seattle Flu Study	Seattle Flu Study	Deborah A. Nickerson et al
USA/NY-NYUMC82/2020	EPI_ISL_421583	2020-03-18	NYU Langone Health	Departments of Pathology and Medicine, New York University School of Medicine	Maria Aguero-Rosenfeld et al
USA/WA-S946/2020	EPI_ISL_463436	2020-04-27	Washington State Department of Health	Seattle Flu Study	Chu et al et al
USA/NY-PV08472/2020	EPI_ISL_421415	2020-03-13	MSHS Clinical Microbiology Laboratories	MSHS Pathogen Surveillance Program	Ana S. Gonzalez-Reiche et al
USA/CA-ALSR-0983-SAN/2020	EPI_ISL_483442	2020-03-31	UC San Diego Center for Advanced Laboratory Medicine	Andersen lab at Scripps Research	SEARCH Alliance San Diego with David Pride et al
USA/NY-NYUMC547/2020	EPI_ISL_444664	2020-03-30	NYU Langone Health	Departments of Pathology and Medicine, New York University School of Medicine	Maria Aguero-Rosenfeld et al
USA/NY-NYUMC688/2020	EPI_ISL_451403	2020-03-26	NYU Langone Health	Departments of Pathology and Medicine, New York University School of Medicine	Maria Aguero-Rosenfeld et al
USA/WA-S239/2020	EPI_ISL_430277	2020-03-07	Washington State Department of Health	Seattle Flu Study	Chu et al et al
USA/NY-NYUMC805/2020	EPI_ISL_456041	2020-03-27	NYU Langone Health	Departments of Pathology and Medicine, New York University School of Medicine	Maria Aguero-Rosenfeld et al
USA/WA-S2780/2020	EPI_ISL_530137	2020-08-10	Seattle Flu Study	Seattle Flu Study	Deborah A. Nickerson et al
Spain/MD-IBV-006402/2020	EPI_ISL_510120	2020-04-07	Hospital General Universitario Gregorio MaraÃ±Ã³n	SeqCOVID-SPAIN consortium/IBV(CSIC)	Laura PÃ©rez-Lago et al
USA/NY-PV09181/2020	EPI_ISL_422540	2020-03-19	MSHS Clinical Microbiology Laboratories	MSHS Pathogen Surveillance Program	Ana S. Gonzalez-Reiche et al
USA/WA-S77/2020	EPI_ISL_417130	2020-03-05	Washington State Department of Health	Seattle Flu Study	Chu etl al et al
USA/NY-NYUMC104/2020	EPI_ISL_421716	2020-03-18	NYU Langone Health	Departments of Pathology and Medicine, New York University School of Medicine	Maria Aguero-Rosenfeld et al
USA/CA-ALSR-0707-SAN/2020	EPI_ISL_483316	2020-03-30	UC San Diego Center for Advanced Laboratory Medicine	Andersen lab at Scripps Research	SEARCH Alliance San Diego with David Pride et al
USA/NY-NYUMC19/2020	EPI_ISL_418204	2020-03-17	NYU Langone Health	Department of Pathology and Medicine, New York University School of Medicine	Margaret Black et al
USA/NY-NYUMC242/2020	EPI_ISL_427641	2020-04-06	NYU Langone Health	Departments of Pathology and Medicine, New York University School of Medicine	Maria Aguero-Rosenfeld et al
Spain/MD-IBV-004897/2020	EPI_ISL_481107	2020-05-03	Hospital General Universitario Gregorio MaraÃ±Ã³n	SeqCOVID-SPAIN consortium/IBV(CSIC)	Laura PÃ©rez-Lago et al
USA/NY-NYUMC219/2020	EPI_ISL_427514	2020-04-03	NYU Langone Health	Departments of Pathology and Medicine, New York University School of Medicine	Maria Aguero-Rosenfeld et al
USA/NY-WCMP10C03P/2020	EPI_ISL_427562	2020-03-15	NewYork-Presbyterian & Mason Lab	Mason Lab	Daniel J. Butler et al
Italy/APU-UniMI-857/2020	EPI_ISL_469023	2020-03-20	Istituto Zooprofilattico Sperimentale Puglia e Basilicata; Dipartimento di Bioscienze, Biotecnologie e Biofarmaceutica dellâ€™UniversitÃ degli Studi di Bari â€œA.Moroâ€; Istituto di Biomembrane. Bioenergetica e Biotecnologie Molecolari del Consiglio Nazionale delle Ricerche di Bari	Beaconlab (Bioinformatics, Evolution and Comparative Genomics lab), Dept of Biosciences, University on Milan	Parisi A. et al
USA/NY-PV09459/2020	EPI_ISL_450132	2020-03-19	MSHS Clinical Microbiology Laboratories	MSHS Pathogen Surveillance Program	Ana S. Gonzalez-Reiche et al
Italy/LOM-UniMI01/2020	EPI_ISL_417445	2020-02-24	Laboratory of Infectious Diseases, Department of Biomedical and Clinical Sciences L. Sacco, University of Milan	Laboratory of Infectious Diseases, Department of Biomedical and Clinical Sciences L. Sacco, University of Milan	Gianguglielmo Zehender et al
USA/NY-PV08445/2020	EPI_ISL_421396	2020-03-18	MSHS Clinical Microbiology Laboratories	MSHS Pathogen Surveillance Program	Ana S. Gonzalez-Reiche et al
USA/CA-ALSR-1756/2020	EPI_ISL_512167	2020-05-21	San Diego County Public Health Laboratory	Andersen lab at Scripps Research	SEARCH Alliance San Diego with Tracy Basler et al
Italy/MAR-UnivPM-78955/2020	EPI_ISL_516087	2020-03-04	Biomedical Sciences and Public Health, Polytechnic University of Marche	Biomedical Sciences and Public Health, Polytechnic University of Marche	Bagnarelli et al
USA/NY-PV08413/2020	EPI_ISL_421376	2020-03-16	MSHS Clinical Microbiology Laboratories	MSHS Pathogen Surveillance Program	Ana S. Gonzalez-Reiche et al
USA/NY-NYUMC239/2020	EPI_ISL_427638	2020-04-06	NYU Langone Health	Departments of Pathology and Medicine, New York University School of Medicine	Maria Aguero-Rosenfeld et al
USA/NY-NYUMC540/2020	EPI_ISL_444657	2020-03-30	NYU Langone Health	Departments of Pathology and Medicine, New York University School of Medicine	Maria Aguero-Rosenfeld et al
USA/CA-ALSR-0685-SAN/2020	EPI_ISL_483301	2020-03-29	UC San Diego Center for Advanced Laboratory Medicine	Andersen lab at Scripps Research	SEARCH Alliance San Diego with David Pride et al
USA/CA-ALSR-1055-SAN/2020	EPI_ISL_483486	2020-06-23	UC San Diego Center for Advanced Laboratory Medicine	Andersen lab at Scripps Research	SEARCH Alliance San Diego with David Pride et al
USA/CA-ALSR-1201/2020	EPI_ISL_494433	2020-04-24	San Diego County Public Health Laboratory	Andersen lab at Scripps Research	SEARCH Alliance San Diego with Tracy Basler et al
Italy/ABR-IZSGC-TE5173/2020	EPI_ISL_528924	2020-03-18	Ospedale "Giuseppe Mazzini"-Teramo	Istitituto Zooprofilattico Sperimentale dell'Abruzzo e Molise "G.Caporale"	Lorusso A et al
USA/CA-ALSR-1192/2020	EPI_ISL_494428	2020-04-28	San Diego County Public Health Laboratory	Andersen lab at Scripps Research	SEARCH Alliance San Diego with Tracy Basler et al
USA/CA-ALSR-1186/2020	EPI_ISL_494422	2020-04-28	San Diego County Public Health Laboratory	Andersen lab at Scripps Research	SEARCH Alliance San Diego with Tracy Basler et al
USA/WA-S618/2020	EPI_ISL_438171	2020-04-26	Seattle Flu Study	Seattle Flu Study	Chu et al et al
Spain/MD-H12-50/2020	EPI_ISL_529983	2020-03-27	Hospital Universitario 12 de Octubre	Hospital Universitario 12 de Octubre	RaÃºl Recio et al
USA/NY-PV08109/2020	EPI_ISL_421348	2020-03-17	MSHS Clinical Microbiology Laboratories	MSHS Pathogen Surveillance Program	Ana S. Gonzalez-Reiche et al
USA/CA-ALSR-1079-SAN/2020	EPI_ISL_483506	2020-06-23	UC San Diego Center for Advanced Laboratory Medicine	Andersen lab at Scripps Research	SEARCH Alliance San Diego with David Pride et al
USA/WA-S408/2020	EPI_ISL_434168	2020-03-30	Washington State Department of Health	Seattle Flu Study	Chu et al et al
USA/CA-ALSR-0680-SAN/2020	EPI_ISL_483297	2020-05-04	UC San Diego Center for Advanced Laboratory Medicine	Andersen lab at Scripps Research	SEARCH Alliance San Diego with David Pride et al
USA/CA-SR0103/2020	EPI_ISL_445100	2020-03-16	UC San Diego Center for Advanced Laboratory Medicine	Andersen lab at Scripps Research	SEARCH Alliance San Diego with David Pride et al
USA/CA-ALSR-0494-SAN/2020	EPI_ISL_483179	2020-03-31	UC San Diego Center for Advanced Laboratory Medicine	Andersen lab at Scripps Research	SEARCH Alliance San Diego with David Pride et al
USA/NY-PV09454/2020	EPI_ISL_450128	2020-03-19	MSHS Clinical Microbiology Laboratories	MSHS Pathogen Surveillance Program	Ana S. Gonzalez-Reiche et al
USA/CA-SR0377/2020	EPI_ISL_458259	2020-04-13	Scripps Medical Laboratory	Andersen lab at Scripps Research	SEARCH Alliance San Diego with Michael Quigley et al
USA/CA-ALSR-1556/2020	EPI_ISL_494659	2020-05-13	Scripps Medical Laboratory	Andersen lab at Scripps Research	SEARCH Alliance San Diego with Michael Quigley et al
USA/CA-ALSR-1516/2020	EPI_ISL_494638	2020-05-09	Scripps Medical Laboratory	Andersen lab at Scripps Research	SEARCH Alliance San Diego with Michael Quigley et al
USA/NY-PV09063/2020	EPI_ISL_421614	2020-03-20	MSHS Clinical Microbiology Laboratories	MSHS Pathogen Surveillance Program	Ana S. Gonzalez-Reiche et al
USA/CA-ALSR-0568-SAN/2020	EPI_ISL_483229	2020-05-13	UC San Diego Center for Advanced Laboratory Medicine	Andersen lab at Scripps Research	SEARCH Alliance San Diego with David Pride et al
USA/WA-S714/2020	EPI_ISL_449884	2020-04-07	Washington State Department of Health	Seattle Flu Study	Chu et al et al
USA/NY-PV09152/2020	EPI_ISL_422520	2020-03-21	MSHS Clinical Microbiology Laboratories	MSHS Pathogen Surveillance Program	Ana S. Gonzalez-Reiche et al
USA/CA-ALSR-1223/2020	EPI_ISL_494447	2020-04-10	San Diego County Public Health Laboratory	Andersen lab at Scripps Research	SEARCH Alliance San Diego with Tracy Basler et al
Italy/VEN-UniVR-1/2020	EPI_ISL_492980	2020-03-18	IRCCS Sacro Cuore Don Calabria Hospital, Department of Infectious, Tropical Diseases & Microbiology	University of Verona, Department of Biotechnology	Antonio Mori et al
USA/WA-S460/2020	EPI_ISL_434220	2020-04-05	Washington State Department of Health	Seattle Flu Study	Chu et al et al
Spain/MD-H12-44/2020	EPI_ISL_534327	2020-06-04	Hospital Universitario 12 de Octubre	Hospital Universitario 12 de Octubre	RaÃºl Recio et al
USA/NY-PV09433/2020	EPI_ISL_450110	2020-03-11	MSHS Clinical Microbiology Laboratories	MSHS Pathogen Surveillance Program	Ana S. Gonzalez-Reiche et al
USA/CA-ALSR-1572/2020	EPI_ISL_494665	2020-04-03	Scripps Medical Laboratory	Andersen lab at Scripps Research	SEARCH Alliance San Diego with Michael Quigley et al
USA/CA-ALSR-1432/2020	EPI_ISL_494598	2020-03-27	Scripps Medical Laboratory	Andersen lab at Scripps Research	SEARCH Alliance San Diego with Michael Quigley et al
USA/CA-ALSR-0505-SAN/2020	EPI_ISL_483188	2020-04-01	UC San Diego Center for Advanced Laboratory Medicine	Andersen lab at Scripps Research	SEARCH Alliance San Diego with David Pride et al
USA/NY-WCMP10A12P/2020	EPI_ISL_427556	2020-03-15	NewYork-Presbyterian & Mason Lab	Mason Lab	Daniel J. Butler et al
USA/CA-ALSR-1092-SAN/2020	EPI_ISL_483519	2020-06-13	UC San Diego Center for Advanced Laboratory Medicine	Andersen lab at Scripps Research	SEARCH Alliance San Diego with David Pride et al
USA/CA-ALSR-1628/2020	EPI_ISL_494698	2020-04-24	Scripps Medical Laboratory	Andersen lab at Scripps Research	SEARCH Alliance San Diego with Michael Quigley et al
Italy/LOM-INMI-BG-5825/2020	EPI_ISL_460079	2020-02-22	Molecular Virology Unit, Fondazione IRCCS Policlinico San Matteo , Pavia	Laboratory of Virology, INMI Lazzaro Spallanzani IRCCS	Barbara Bartolini et al
USA/NY-NYUMC647/2020	EPI_ISL_444764	2020-04-02	NYU Langone Health	Departments of Pathology and Medicine, New York University School of Medicine	Maria Aguero-Rosenfeld et al
USA/NY-NYUMC724/2020	EPI_ISL_451439	2020-03-20	NYU Langone Health	Departments of Pathology and Medicine, New York University School of Medicine	Maria Aguero-Rosenfeld et al
USA/CA-ALSR-0772-SAN/2020	EPI_ISL_483348	2020-04-10	UC San Diego Center for Advanced Laboratory Medicine	Andersen lab at Scripps Research	SEARCH Alliance San Diego with David Pride et al
USA/CA-ALSR-1288/2020	EPI_ISL_494481	2020-05-01	San Diego County Public Health Laboratory	Andersen lab at Scripps Research	SEARCH Alliance San Diego with Tracy Basler et al
USA/NY-NYUMC924/2020	EPI_ISL_467417	2020-03-18	NYU Langone Health	Departments of Pathology and Medicine, New York University School of Medicine	Maria Aguero-Rosenfeld et al
USA/NY-NYUMC551/2020	EPI_ISL_444668	2020-03-30	NYU Langone Health	Departments of Pathology and Medicine, New York University School of Medicine	Maria Aguero-Rosenfeld et al
USA/NY-PV09493/2020	EPI_ISL_450165	2020-03-20	MSHS Clinical Microbiology Laboratories	MSHS Pathogen Surveillance Program	Ana S. Gonzalez-Reiche et al
USA/NY-PV09198/2020	EPI_ISL_422553	2020-03-20	MSHS Clinical Microbiology Laboratories	MSHS Pathogen Surveillance Program	Ana S. Gonzalez-Reiche et al
USA/NY-NYUMC514/2020	EPI_ISL_444631	2020-03-30	NYU Langone Health	Departments of Pathology and Medicine, New York University School of Medicine	Maria Aguero-Rosenfeld et al
USA/NY-PV09354/2020	EPI_ISL_450042	2020-03-24	MSHS Clinical Microbiology Laboratories	MSHS Pathogen Surveillance Program	Ana S. Gonzalez-Reiche et al
USA/NY-PV08459/2020	EPI_ISL_421406	2020-03-18	MSHS Clinical Microbiology Laboratories	MSHS Pathogen Surveillance Program	Ana S. Gonzalez-Reiche et al
Spain/MD-IBV-005359/2020	EPI_ISL_510235	2020-03-22	Hospital General Universitario Gregorio MaraÃ±Ã³n	SeqCOVID-SPAIN consortium/IBV(CSIC)	Laura PÃ©rez-Lago et al
USA/CA-ALSR-1943/2020	EPI_ISL_512248	2020-07-08	San Diego County Public Health Laboratory	Andersen lab at Scripps Research	SEARCH Alliance San Diego with Tracy Basler et al
USA/NY-WCMP4C01P/2020	EPI_ISL_427533	2020-03-13	NewYork-Presbyterian & Mason Lab	Mason Lab	Daniel J. Butler et al
USA/CA-SR0371/2020	EPI_ISL_458254	2020-04-29	Scripps Medical Laboratory	Andersen lab at Scripps Research	SEARCH Alliance San Diego with Michael Quigley et al
USA/NY-NYUMC299/2020	EPI_ISL_430326	2020-03-30	NYU Langone Health	Departments of Pathology and Medicine, New York University School of Medicine	Maria Aguero-Rosenfeld et al
Spain/MD-IBV-005362/2020	EPI_ISL_510238	2020-03-23	Hospital General Universitario Gregorio MaraÃ±Ã³n	SeqCOVID-SPAIN consortium/IBV(CSIC)	Laura PÃ©rez-Lago et al
USA/WA-S616/2020	EPI_ISL_438169	2020-04-23	Seattle Flu Study	Seattle Flu Study	Chu et al et al
Spain/MD-IBV-003720/2020	EPI_ISL_467236	2020-04-03	Hospital General Universitario Gregorio MaraÃ±Ã³n	SeqCOVID-SPAIN consortium/IBV(CSIC)	Laura PÃ©rez-Lago et al
USA/NY-NYUMC472/2020	EPI_ISL_435537	2020-04-20	NYU Langone Health	Departments of Pathology and Medicine, New York University School of Medicine	Maria Aguero-Rosenfeld et al
USA/CA-ALSR-0583-SAN/2020	EPI_ISL_483239	2020-04-15	UC San Diego Center for Advanced Laboratory Medicine	Andersen lab at Scripps Research	SEARCH Alliance San Diego with David Pride et al
Spain/MD-IBV-001372/2020	EPI_ISL_452529	2020-03-13	ClÃ­nica Universidad de Navarra. Servicio de Enfermedades Infecciosas y MicrobiologÃ­a clÃ­nica	SeqCOVID-SPAIN consortium/IBV(CSIC)	Mirian FernÃ¡ndez-Alonso et al
USA/CA-ALSR-1761/2020	EPI_ISL_512170	2020-05-12	San Diego County Public Health Laboratory	Andersen lab at Scripps Research	SEARCH Alliance San Diego with Tracy Basler et al
USA/NY-PV09496/2020	EPI_ISL_450168	2020-03-20	MSHS Clinical Microbiology Laboratories	MSHS Pathogen Surveillance Program	Ana S. Gonzalez-Reiche et al
Spain/MD-H12-LP19-4952/2020	EPI_ISL_428676	2020-03-07	Hospital Universitario La Paz	Hospital Universitario 12 de Octubre	Elias Dahdouh et al
Spain/MD-H12-27/2020	EPI_ISL_428690	2020-03-21	Hospital Universitario 12 de Octubre	Hospital Universitario 12 de Octubre	Sara GonzÃ¡lez et al
USA/CA-SR0349/2020	EPI_ISL_458237	2020-04-29	Scripps Medical Laboratory	Andersen lab at Scripps Research	SEARCH Alliance San Diego with Michael Quigley et al
USA/NY-PV09352/2020	EPI_ISL_450040	2020-03-24	MSHS Clinical Microbiology Laboratories	MSHS Pathogen Surveillance Program	Ana S. Gonzalez-Reiche et al
USA/CA-ALSR-1654/2020	EPI_ISL_494718	2020-03-24	San Diego County Public Health Laboratory	Andersen lab at Scripps Research	SEARCH Alliance San Diego with Tracy Basler et al
Spain/MD-IBV-003712/2020	EPI_ISL_467220	2020-04-02	Hospital General Universitario Gregorio MaraÃ±Ã³n	SeqCOVID-SPAIN consortium/IBV(CSIC)	Laura PÃ©rez-Lago et al
USA/NY-PV09130/2020	EPI_ISL_422504	2020-03-19	MSHS Clinical Microbiology Laboratories	MSHS Pathogen Surveillance Program	Ana S. Gonzalez-Reiche et al
USA/NY-NYUMC281/2020	EPI_ISL_428795	2020-04-05	NYU Langone Health	Departments of Pathology and Medicine, New York University School of Medicine	Maria Aguero-Rosenfeld et al
USA/NY-NYUMC243/2020	EPI_ISL_428757	2020-03-30	NYU Langone Health	Departments of Pathology and Medicine, New York University School of Medicine	Maria Aguero-Rosenfeld et al
USA/NY-NYUMC275/2020	EPI_ISL_428789	2020-04-06	NYU Langone Health	Departments of Pathology and Medicine, New York University School of Medicine	Maria Aguero-Rosenfeld et al
USA/NY-PV09364/2020	EPI_ISL_450051	2020-03-17	MSHS Clinical Microbiology Laboratories	MSHS Pathogen Surveillance Program	Ana S. Gonzalez-Reiche et al
Italy/LAZ-INMI2-B/2020	EPI_ISL_451301	2020-02-03	Laboratory of Virology, INMI Lazzaro Spallanzani IRCCS	Laboratory of Virology, INMI Lazzaro Spallanzani IRCCS	Martina Rueca et al
USA/NY-NYUMC673/2020	EPI_ISL_444790	2020-03-18	NYU Langone Health	Departments of Pathology and Medicine, New York University School of Medicine	Maria Aguero-Rosenfeld et al
USA/NY-NYUMC349/2020	EPI_ISL_430376	2020-04-08	NYU Langone Health	Departments of Pathology and Medicine, New York University School of Medicine	Maria Aguero-Rosenfeld et al
USA/NY-NYUMC727/2020	EPI_ISL_451442	2020-03-26	NYU Langone Health	Departments of Pathology and Medicine, New York University School of Medicine	Maria Aguero-Rosenfeld et al
USA/CA-SR0356/2020	EPI_ISL_458241	2020-04-09	Scripps Medical Laboratory	Andersen lab at Scripps Research	SEARCH Alliance San Diego with Michael Quigley et al
USA/NY-NYUMC35/2020	EPI_ISL_419696	2020-03-18	NYU Langone Health	Departments of Pathology and Medicine, New York University School of Medicine	Maria Aguero-Rosenfeld et al
Spain/MD-H12-H12-2309/2020	EPI_ISL_421179	2020-03-27	Hospital Universitario 12 de Octubre	Hospital Universitario 12 de Octubre	Esther Viedma et al
Spain/MD-IBV-006430/2020	EPI_ISL_510143	2020-04-22	Hospital General Universitario Gregorio MaraÃ±Ã³n	SeqCOVID-SPAIN consortium/IBV(CSIC)	Laura PÃ©rez-Lago et al
Italy/LOM-ASST-10/2020	EPI_ISL_486647	2020-03-02	Microbiology, Virology and Biemergency Laboratory-ASST FBF Sacco	Microbiology, Virology and Biemergency Laboratory-ASST FBF Sacco	Mancon A et al
USA/WA-S201/2020	EPI_ISL_430239	2020-03-20	Washington State Department of Health	Seattle Flu Study	Chu et al et al
USA/WA-S392/2020	EPI_ISL_434152	2020-03-30	Washington State Department of Health	Seattle Flu Study	Chu et al et al
Italy/VEN-IZSVe-10-41/2020	EPI_ISL_452181	2020-03-22	ULSS9 Distretto di Bussolengo	Istituto Zooprofilattico Sperimentale delle Venezie	Adelaide Milani et al
USA/NY-NYUMC597/2020	EPI_ISL_444714	2020-04-03	NYU Langone Health	Departments of Pathology and Medicine, New York University School of Medicine	Maria Aguero-Rosenfeld et al
USA/NY-NYUMC94/2020	EPI_ISL_421706	2020-03-18	NYU Langone Health	Departments of Pathology and Medicine, New York University School of Medicine	Maria Aguero-Rosenfeld et al
Italy/MAR-UnivPM-43950/2020	EPI_ISL_516082	2020-03-18	Biomedical Sciences and Public Health, Polytechnic University of Marche	Biomedical Sciences and Public Health, Polytechnic University of Marche	Bagnarelli et al
USA/WA-S1484/2020	EPI_ISL_495659	2020-05-01	Seattle Flu Study	Seattle Flu Study	Deborah A. Nickerson et al
USA/CA-SR0230/2020	EPI_ISL_437573	2020-04-24	Scripps Medical Laboratory	Andersen lab at Scripps Research	SEARCH Alliance San Diego with Michael Quigley et al
USA/NY-WCMP10A05P/2020	EPI_ISL_427554	2020-03-15	NewYork-Presbyterian & Mason Lab	Mason Lab	Daniel J. Butler et al
USA/WA-S79/2020	EPI_ISL_417132	2020-03-05	Washington State Department of Health	Seattle Flu Study	Chu etl al et al
Italy/VEN-IZSVe-55-18/2020	EPI_ISL_522863	2020-04-08	ULSS9 Distretto di Bussolengo	Istituto Zooprofilattico Sperimentale delle Venezie	Adelaide Milani et al
Spain/MD-IBV-006420/2020	EPI_ISL_510135	2020-04-05	Hospital General Universitario Gregorio MaraÃ±Ã³n	SeqCOVID-SPAIN consortium/IBV(CSIC)	Laura PÃ©rez-Lago et al
USA/NY-NYUMC270/2020	EPI_ISL_428784	2020-04-06	NYU Langone Health	Departments of Pathology and Medicine, New York University School of Medicine	Maria Aguero-Rosenfeld et al
USA/CA-ALSR-1124/2020	EPI_ISL_494376	2020-04-27	San Diego County Public Health Laboratory	Andersen lab at Scripps Research	SEARCH Alliance San Diego with Tracy Basler et al
Italy/VEN-UniVR-7/2020	EPI_ISL_492986	2020-03-10	IRCCS Sacro Cuore Don Calabria Hospital, Department of Infectious, Tropical Diseases & Microbiology	University of Verona, Department of Biotechnology	Antonio Mori et al
Spain/MD-H12-3607/2020	EPI_ISL_428706	2020-03-21	Hospital Universitario 12 de Octubre	Hospital Universitario 12 de Octubre	Esther Viedma et al
Italy/CAM-INTPas-11/2020	EPI_ISL_494774	2020	INT Fondazione Pascale	INT Fondazione Pascale	INT Fondazione Pascale et al
USA/NY-PV08498/2020	EPI_ISL_421433	2020-03-17	MSHS Clinical Microbiology Laboratories	MSHS Pathogen Surveillance Program	Ana S. Gonzalez-Reiche et al
Spain/MD-IBV-005334/2020	EPI_ISL_510212	2020-03-17	Hospital General Universitario Gregorio MaraÃ±Ã³n	SeqCOVID-SPAIN consortium/IBV(CSIC)	Laura PÃ©rez-Lago et al
USA/NY-NYUMC645/2020	EPI_ISL_444762	2020-04-02	NYU Langone Health	Departments of Pathology and Medicine, New York University School of Medicine	Maria Aguero-Rosenfeld et al
USA/CA-ALSR-0718-SAN/2020	EPI_ISL_483321	2020-03-27	UC San Diego Center for Advanced Laboratory Medicine	Andersen lab at Scripps Research	SEARCH Alliance San Diego with David Pride et al
Spain/MD-IBV-003705/2020	EPI_ISL_467184	2020-04-02	Hospital General Universitario Gregorio MaraÃ±Ã³n	SeqCOVID-SPAIN consortium/IBV(CSIC)	Laura PÃ©rez-Lago et al
USA/CA-ALSR-1664/2020	EPI_ISL_494725	2020-04-01	San Diego County Public Health Laboratory	Andersen lab at Scripps Research	SEARCH Alliance San Diego with Tracy Basler et al
USA/WA-S102/2020	EPI_ISL_417155	2020-02-28	Washington State Department of Health	Seattle Flu Study	Chu etl al et al
Italy/ABR-IZSGC-TE46456/2020	EPI_ISL_529002	2020-05-14	Servizio di igiene epidemiologia e sanitÃ pubblica (SIESP)-Chieti	Istitituto Zooprofilattico Sperimentale dell'Abruzzo e Molise "G.Caporale"	Lorusso A et al
Spain/MD-H12-R25/2020	EPI_ISL_530099	2020-03-04	Hospital Universitario RamÃ³n y Cajal	Hospital Universitario 12 de Octubre	RaÃºl Recio et al
Spain/MD-IBV-003682/2020	EPI_ISL_467233	2020-04-02	Hospital General Universitario Gregorio MaraÃ±Ã³n	SeqCOVID-SPAIN consortium/IBV(CSIC)	Laura PÃ©rez-Lago et al
USA/WA-S2528/2020	EPI_ISL_497160	2020-06-16	Washington State Department of Health	Seattle Flu Study	Deborah A. Nickerson et al
USA/CA-ALSR-0984-SAN/2020	EPI_ISL_483443	2020-03-31	UC San Diego Center for Advanced Laboratory Medicine	Andersen lab at Scripps Research	SEARCH Alliance San Diego with David Pride et al
USA/WA-S2763/2020	EPI_ISL_525753	2020-07-30	Seattle Flu Study	Seattle Flu Study	Deborah A. Nickerson et al
USA/CA-ALSR-1660/2020	EPI_ISL_494721	2020-03-20	San Diego County Public Health Laboratory	Andersen lab at Scripps Research	SEARCH Alliance San Diego with Tracy Basler et al
USA/NY-NYUMC588/2020	EPI_ISL_444705	2020-03-30	NYU Langone Health	Departments of Pathology and Medicine, New York University School of Medicine	Maria Aguero-Rosenfeld et al
Italy/LOM-IZSGC-TE38819/2020	EPI_ISL_528948	2020-05-10	Agenzia di Tutela della Salute di Bergamo	Istitituto Zooprofilattico Sperimentale dell'Abruzzo e Molise "G.Caporale"	Lorusso A et al
USA/WA-S259/2020	EPI_ISL_430113	2020-03-04	Seattle Flu Study	Seattle Flu Study	Chu et al et al
USA/NY-NYUMC657/2020	EPI_ISL_444774	2020-03-17	NYU Langone Health	Departments of Pathology and Medicine, New York University School of Medicine	Maria Aguero-Rosenfeld et al
USA/CA-ALSR-1102-SAN/2020	EPI_ISL_483528	2020-06-18	UC San Diego Center for Advanced Laboratory Medicine	Andersen lab at Scripps Research	SEARCH Alliance San Diego with David Pride et al
Spain/MD-IBV-004973/2020	EPI_ISL_481068	2020-05-11	Hospital General Universitario Gregorio MaraÃ±Ã³n	SeqCOVID-SPAIN consortium/IBV(CSIC)	Laura PÃ©rez-Lago et al
USA/WA-S174/2020	EPI_ISL_430212	2020-03-19	Washington State Department of Health	Seattle Flu Study	Chu et al et al
USA/NY-PV09171/2020	EPI_ISL_422533	2020-03-19	MSHS Clinical Microbiology Laboratories	MSHS Pathogen Surveillance Program	Ana S. Gonzalez-Reiche et al
USA/WA-S80/2020	EPI_ISL_417133	2020-03-05	Washington State Department of Health	Seattle Flu Study	Chu etl al et al
USA/WA-S2737/2020	EPI_ISL_525727	2020-07-16	Seattle Flu Study	Seattle Flu Study	Deborah A. Nickerson et al
USA/CA-ALSR-0803-SAN/2020	EPI_ISL_483370	2020-03-31	UC San Diego Center for Advanced Laboratory Medicine	Andersen lab at Scripps Research	SEARCH Alliance San Diego with David Pride et al
USA/NY-NYUMC608/2020	EPI_ISL_444725	2020-04-02	NYU Langone Health	Departments of Pathology and Medicine, New York University School of Medicine	Maria Aguero-Rosenfeld et al
USA/CA-ALSR-0469-SAN/2020	EPI_ISL_483160	2020-04-08	San Diego County Public Health Laboratory	Andersen lab at Scripps Research	SEARCH Alliance San Diego with Tracy Basler et al
USA/WA-S2742/2020	EPI_ISL_525732	2020-07-16	Seattle Flu Study	Seattle Flu Study	Deborah A. Nickerson et al
USA/CA-ALSR-1974/2020	EPI_ISL_512272	2020-04-23	San Diego County Public Health Laboratory	Andersen lab at Scripps Research	SEARCH Alliance San Diego with Tracy Basler et al
USA/NY-NYUMC341/2020	EPI_ISL_430368	2020-04-08	NYU Langone Health	Departments of Pathology and Medicine, New York University School of Medicine	Maria Aguero-Rosenfeld et al
USA/WA-S777/2020	EPI_ISL_449947	2020-04-14	Washington State Department of Health	Seattle Flu Study	Chu et al et al
USA/CA-ALSR-1334/2020	EPI_ISL_494498	2020-04-28	San Diego County Public Health Laboratory	Andersen lab at Scripps Research	SEARCH Alliance San Diego with Tracy Basler et al
Italy/ABR-IZSGC-TE4959/2020	EPI_ISL_418259	2020-03-14	Presidio ospedaliero "Santo Spirito"	Istituto Zooprofilattico Sperimentale dell'Abruzzo e Molise "G. Caporale"	Lorusso A et al
USA/CA-ALSR-1939/2020	EPI_ISL_512245	2020-07-08	San Diego County Public Health Laboratory	Andersen lab at Scripps Research	SEARCH Alliance San Diego with Tracy Basler et al
Italy/APU-UniMI-5439/2020	EPI_ISL_525569	2020-04-11	Istituto Zooprofilattico Sperimentale Puglia e Basilicata; Dipartimento di Bioscienze, Biotecnologie e Biofarmaceutica dellâ€™UniversitÃ degli Studi di Bari â€œA.Moroâ€; Istituto di Biomembrane. Bioenergetica e Biotecnologie Molecolari del Consiglio Nazionale delle Ricerche di Bari	Beaconlab (Bioinformatics, Evolution and Comparative Genomics lab), Dept of Biosciences, University on Milan	Parisi A. et al
USA/NY-PV09071/2020	EPI_ISL_421618	2020-03-20	MSHS Clinical Microbiology Laboratories	MSHS Pathogen Surveillance Program	Ana S. Gonzalez-Reiche et al
USA/CA-SR0224/2020	EPI_ISL_437576	2020-04-02	Scripps Medical Laboratory	Andersen lab at Scripps Research	SEARCH Alliance San Diego with Michael Quigley et al
USA/NY-NYUMC796/2020	EPI_ISL_456032	2020-03-27	NYU Langone Health	Departments of Pathology and Medicine, New York University School of Medicine	Maria Aguero-Rosenfeld et al
USA/NY-NYUMC343/2020	EPI_ISL_430370	2020-04-08	NYU Langone Health	Departments of Pathology and Medicine, New York University School of Medicine	Maria Aguero-Rosenfeld et al
USA/CA-SR0355/2020	EPI_ISL_458240	2020-04-03	Scripps Medical Laboratory	Andersen lab at Scripps Research	SEARCH Alliance San Diego with Michael Quigley et al
USA/CA-ALSR-1688/2020	EPI_ISL_494745	2020-04-20	San Diego County Public Health Laboratory	Andersen lab at Scripps Research	SEARCH Alliance San Diego with Tracy Basler et al
Italy/CAM-INTPas-3/2020	EPI_ISL_493213	2020	INT Fondazione Pascale	INT Fondazione Pascale	Pascale et al
USA/NY-PV09157/2020	EPI_ISL_422524	2020-03-22	MSHS Clinical Microbiology Laboratories	MSHS Pathogen Surveillance Program	Ana S. Gonzalez-Reiche et al
USA/CA-ALSR-1118-SAN/2020	EPI_ISL_483541	2020-06-21	San Diego County Public Health Laboratory	Andersen lab at Scripps Research	SEARCH Alliance San Diego with Tracy Basler et al
USA/CA-ALSR-1113-SAN/2020	EPI_ISL_483536	2020-06-23	San Diego County Public Health Laboratory	Andersen lab at Scripps Research	SEARCH Alliance San Diego with Tracy Basler et al
Spain/MD-H12-93/2020	EPI_ISL_530019	2020-04-16	Hospital Universitario 12 de Octubre	Hospital Universitario 12 de Octubre	Esther Viedma et al
USA/CA-ALSR-1277/2020	EPI_ISL_494475	2020-04-30	San Diego County Public Health Laboratory	Andersen lab at Scripps Research	SEARCH Alliance San Diego with Tracy Basler et al
USA/WA-S14/2020	EPI_ISL_417067	2020-03-03	Washington State Department of Health	Seattle Flu Study	Chu etl al et al
USA/NY-NYUMC147/2020	EPI_ISL_424954	2020-04-01	NYU Langone Health	Departments of Pathology and Medicine, New York University School of Medicine	Maria Aguero-Rosenfeld et al
USA/NY-NYUMC552/2020	EPI_ISL_444669	2020-03-31	NYU Langone Health	Departments of Pathology and Medicine, New York University School of Medicine	Maria Aguero-Rosenfeld et al
USA/NY-NYUMC435/2020	EPI_ISL_435502	2020-04-24	NYU Langone Health	Departments of Pathology and Medicine, New York University School of Medicine	Maria Aguero-Rosenfeld et al
USA/NY-NYUMC283/2020	EPI_ISL_428797	2020-04-05	NYU Langone Health	Departments of Pathology and Medicine, New York University School of Medicine	Maria Aguero-Rosenfeld et al
USA/NY-PV09480/2020	EPI_ISL_450152	2020-03-20	MSHS Clinical Microbiology Laboratories	MSHS Pathogen Surveillance Program	Ana S. Gonzalez-Reiche et al
USA/NY-PV09400/2020	EPI_ISL_450081	2020-03-19	MSHS Clinical Microbiology Laboratories	MSHS Pathogen Surveillance Program	Ana S. Gonzalez-Reiche et al
USA/WA-S2730/2020	EPI_ISL_525720	2020-07-11	Seattle Flu Study	Seattle Flu Study	Deborah A. Nickerson et al
USA/NY-NYUMC909/2020	EPI_ISL_467402	2020-04-30	NYU Langone Health	Departments of Pathology and Medicine, New York University School of Medicine	Maria Aguero-Rosenfeld et al
USA/NY-NYUMC305/2020	EPI_ISL_430332	2020-03-30	NYU Langone Health	Departments of Pathology and Medicine, New York University School of Medicine	Maria Aguero-Rosenfeld et al
Italy/APU-UniMI-102/2020	EPI_ISL_525553	2020-03-16	Istituto Zooprofilattico Sperimentale Puglia e Basilicata; Dipartimento di Bioscienze, Biotecnologie e Biofarmaceutica dellâ€™UniversitÃ degli Studi di Bari â€œA.Moroâ€; Istituto di Biomembrane. Bioenergetica e Biotecnologie Molecolari del Consiglio Nazionale delle Ricerche di Bari	Beaconlab (Bioinformatics, Evolution and Comparative Genomics lab), Dept of Biosciences, University on Milan	Parisi A. et al
Spain/MD-IBV-006384/2020	EPI_ISL_510113	2020-03-26	Hospital General Universitario Gregorio MaraÃ±Ã³n	SeqCOVID-SPAIN consortium/IBV(CSIC)	Laura PÃ©rez-Lago et al
USA/NY-WCMP11B03P/2020	EPI_ISL_427585	2020-03-16	NewYork-Presbyterian & Mason Lab	Mason Lab	Daniel J. Butler et al
USA/CA-ALSR-0955-SAN/2020	EPI_ISL_483431	2020-03-29	UC San Diego Center for Advanced Laboratory Medicine	Andersen lab at Scripps Research	SEARCH Alliance San Diego with David Pride et al
USA/WA-S2740/2020	EPI_ISL_525730	2020-07-16	Seattle Flu Study	Seattle Flu Study	Deborah A. Nickerson et al
USA/CA-ALSR-1329/2020	EPI_ISL_494495	2020-04-29	San Diego County Public Health Laboratory	Andersen lab at Scripps Research	SEARCH Alliance San Diego with Tracy Basler et al
Italy/VEN-IZSVe-46-23/2020	EPI_ISL_452191	2020-04-03	ULSS9 Distretto di San Bonifacio	Istituto Zooprofilattico Sperimentale delle Venezie	Adelaide Milani et al
USA/NY-WCMP10B12P/2020	EPI_ISL_427561	2020-03-15	NewYork-Presbyterian & Mason Lab	Mason Lab	Daniel J. Butler et al
USA/CA-ALSR-1650/2020	EPI_ISL_494715	2020-04-01	San Diego County Public Health Laboratory	Andersen lab at Scripps Research	SEARCH Alliance San Diego with Tracy Basler et al
USA/CA-SR0458/2020	EPI_ISL_467980	2020-04-02	San Diego County Public Health Laboratory	Andersen lab at Scripps Research	SEARCH Alliance San Diego with Tracy Basler et al
USA/NY-NYUMC445/2020	EPI_ISL_435512	2020-04-15	NYU Langone Health	Departments of Pathology and Medicine, New York University School of Medicine	Maria Aguero-Rosenfeld et al
USA/CA-ALSR-1056-SAN/2020	EPI_ISL_483487	2020-06-20	UC San Diego Center for Advanced Laboratory Medicine	Andersen lab at Scripps Research	SEARCH Alliance San Diego with David Pride et al
USA/NY-NYUMC354/2020	EPI_ISL_430381	2020-04-07	NYU Langone Health	Departments of Pathology and Medicine, New York University School of Medicine	Maria Aguero-Rosenfeld et al
USA/WA-S27/2020	EPI_ISL_417080	2020-03-01	Washington State Department of Health	Seattle Flu Study	Chu etl al et al
USA/CA-ALSR-0794-SAN/2020	EPI_ISL_483362	2020-04-02	UC San Diego Center for Advanced Laboratory Medicine	Andersen lab at Scripps Research	SEARCH Alliance San Diego with David Pride et al
Spain/MD-H12-84/2020	EPI_ISL_530013	2020-04-19	Hospital Universitario 12 de Octubre	Hospital Universitario 12 de Octubre	Esther Viedma et al
USA/WA-S2791/2020	EPI_ISL_530148	2020-08-14	Seattle Flu Study	Seattle Flu Study	Deborah A. Nickerson et al
USA/WA-S70/2020	EPI_ISL_417123	2020-03-05	Washington State Department of Health	Seattle Flu Study	Chu etl al et al
Italy/LOM-ASST-20/2020	EPI_ISL_486657	2020-02-26	Microbiology, Virology and Biemergency Laboratory-ASST FBF Sacco	Microbiology, Virology and Biemergency Laboratory-ASST FBF Sacco	Rimoldi SG et al
USA/CA-ALSR-1877/2020	EPI_ISL_512215	2020-05-20	San Diego County Public Health Laboratory	Andersen lab at Scripps Research	SEARCH Alliance San Diego with Tracy Basler et al
USA/NY-NYUMC669/2020	EPI_ISL_444786	2020-03-17	NYU Langone Health	Departments of Pathology and Medicine, New York University School of Medicine	Maria Aguero-Rosenfeld et al
USA/CA-SR0235/2020	EPI_ISL_437569	2020-04-20	Scripps Medical Laboratory	Andersen lab at Scripps Research	SEARCH Alliance San Diego with Michael Quigley et al
USA/CA-ALSR-1449/2020	EPI_ISL_494610	2020-03-27	Scripps Medical Laboratory	Andersen lab at Scripps Research	SEARCH Alliance San Diego with Michael Quigley et al
USA/NY-PV09337/2020	EPI_ISL_450025	2020-03-18	MSHS Clinical Microbiology Laboratories	MSHS Pathogen Surveillance Program	Ana S. Gonzalez-Reiche et al
Spain/MD-HLP-R10-33/2020	EPI_ISL_417981	2020-03-02	Hospital Universitario RamÃ³n y Cajal	Hospital Universitario La Paz	Elias Dahdouh et al
USA/NY-WCMP11F07P/2020	EPI_ISL_427597	2020-03-16	NewYork-Presbyterian & Mason Lab	Mason Lab	Daniel J. Butler et al
Italy/VEN-IZSVe-25-80/2020	EPI_ISL_452186	2020-03-28	ULSS9 Distretto di Bussolengo	Istituto Zooprofilattico Sperimentale delle Venezie	Adelaide Milani et al
USA/NY-NYUMC26/2020	EPI_ISL_418972	2020-03-17	NYU Langone Health	Department of Pathology and Medicine, New York University School of Medicine	Maria Aguero-Rosenfeld et al
USA/CA-ALSR-1398/2020	EPI_ISL_494584	2020-05-05	San Diego County Public Health Laboratory	Andersen lab at Scripps Research	SEARCH Alliance San Diego with Tracy Basler et al
Italy/LOM-IZSGC-TE35566/2020	EPI_ISL_528945	2020-05-08	Agenzia di Tutela della Salute di Bergamo	Istitituto Zooprofilattico Sperimentale dell'Abruzzo e Molise "G.Caporale"	Lorusso A et al
Spain/MD-IBV-006414/2020	EPI_ISL_510129	2020-05-19	Hospital General Universitario Gregorio MaraÃ±Ã³n	SeqCOVID-SPAIN consortium/IBV(CSIC)	Laura PÃ©rez-Lago et al
USA/WA-S495/2020	EPI_ISL_434255	2020-04-01	Washington State Department of Health	Seattle Flu Study	Chu et al et al
USA/CA-SR0373/2020	EPI_ISL_458256	2020-04-07	Scripps Medical Laboratory	Andersen lab at Scripps Research	SEARCH Alliance San Diego with Michael Quigley et al
USA/NY-NYUMC149/2020	EPI_ISL_424956	2020-04-01	NYU Langone Health	Departments of Pathology and Medicine, New York University School of Medicine	Maria Aguero-Rosenfeld et al
Italy/EMR-AMVRC-206/2020	EPI_ISL_457699	2020-02-22	Department of Infectious Diseases, Istituto Superiore di SanitÃ , Roma , Italy	Army Medical and Veterinary Research Center	Paola Stefanelli et al
Spain/MD-H12-72/2020	EPI_ISL_530003	2020-04-13	Hospital Universitario 12 de Octubre	Hospital Universitario 12 de Octubre	Sara GonzÃ¡lez et al
USA/CA-ALSR-1952/2020	EPI_ISL_512257	2020-06-25	San Diego County Public Health Laboratory	Andersen lab at Scripps Research	SEARCH Alliance San Diego with Tracy Basler et al
USA/CA-ALSR-1280/2020	EPI_ISL_494477	2020-04-30	San Diego County Public Health Laboratory	Andersen lab at Scripps Research	SEARCH Alliance San Diego with Tracy Basler et al
Italy/LOM-INMI-7070/2020	EPI_ISL_460086	2020-02-24	Molecular Virology Unit, Fondazione IRCCS Policlinico San Matteo , Pavia	Laboratory of Virology, INMI Lazzaro Spallanzani IRCCS	Maria R. Capobianchi et al
USA/NY-NYUMC664/2020	EPI_ISL_444781	2020-03-18	NYU Langone Health	Departments of Pathology and Medicine, New York University School of Medicine	Maria Aguero-Rosenfeld et al
USA/CA-ALSR-0981-SAN/2020	EPI_ISL_483440	2020-04-02	UC San Diego Center for Advanced Laboratory Medicine	Andersen lab at Scripps Research	SEARCH Alliance San Diego with David Pride et al
USA/WA-S464/2020	EPI_ISL_434224	2020-04-04	Washington State Department of Health	Seattle Flu Study	Chu et al et al
USA/WA-S229/2020	EPI_ISL_430267	2020-03-19	Washington State Department of Health	Seattle Flu Study	Chu et al et al
USA/NY-NYUMC152/2020	EPI_ISL_424959	2020-04-01	NYU Langone Health	Departments of Pathology and Medicine, New York University School of Medicine	Maria Aguero-Rosenfeld et al
Spain/MD-H12-LP24-5999/2020	EPI_ISL_428680	2020-03-09	Hospital Universitario La Paz	Hospital Universitario 12 de Octubre	Elias Dahdouh et al
Spain/MD-IBV-006437/2020	EPI_ISL_510148	2020-05-28	Hospital General Universitario Gregorio MaraÃ±Ã³n	SeqCOVID-SPAIN consortium/IBV(CSIC)	Laura PÃ©rez-Lago et al
USA/CA-ALSR-0518-SAN/2020	EPI_ISL_483197	2020-04-01	UC San Diego Center for Advanced Laboratory Medicine	Andersen lab at Scripps Research	SEARCH Alliance San Diego with David Pride et al
USA/NY-NYUMC315/2020	EPI_ISL_430342	2020-03-30	NYU Langone Health	Departments of Pathology and Medicine, New York University School of Medicine	Maria Aguero-Rosenfeld et al
USA/NY-PV09379/2020	EPI_ISL_450062	2020-03-19	MSHS Clinical Microbiology Laboratories	MSHS Pathogen Surveillance Program	Ana S. Gonzalez-Reiche et al
USA/NY-NYUMC925/2020	EPI_ISL_467418	2020-03-18	NYU Langone Health	Departments of Pathology and Medicine, New York University School of Medicine	Maria Aguero-Rosenfeld et al
Italy/ABR-IZSGC-TE46435/2020	EPI_ISL_528999	2020-05-14	Servizio di igiene epidemiologia e sanitÃ pubblica (SIESP)-Chieti	Istitituto Zooprofilattico Sperimentale dell'Abruzzo e Molise "G.Caporale"	Lorusso A et al
Spain/MD-IBV-003672/2020	EPI_ISL_467253	2020-04-01	Hospital General Universitario Gregorio MaraÃ±Ã³n	SeqCOVID-SPAIN consortium/IBV(CSIC)	Laura PÃ©rez-Lago et al
Spain/MD-IBV-004040/2020	EPI_ISL_510279	2020-03-16	Hospital ClÃ­nico Universitario de Santiago de Compostela	SeqCOVID-SPAIN consortium/IBV(CSIC)	JosÃ© Javier Costa Alcalde et al
Spain/MD-IBV-005302/2020	EPI_ISL_510185	2020-03-15	Hospital General Universitario Gregorio MaraÃ±Ã³n	SeqCOVID-SPAIN consortium/IBV(CSIC)	Laura PÃ©rez-Lago et al
USA/CA-SR0353/2020	EPI_ISL_458239	2020-04-08	Scripps Medical Laboratory	Andersen lab at Scripps Research	SEARCH Alliance San Diego with Michael Quigley et al
Spain/MD-HLP-43/2020	EPI_ISL_530047	2020-04-12	Hospital Universitario La Paz	Hospital Universitario La Paz	Elias Dahdouh et al
USA/CA-SR0175/2020	EPI_ISL_435473	2020-04-28	Rady's Childrens Hospital	Andersen lab at Scripps Research	SEARCH Alliance San Diego et al
USA/NY-NYUMC769/2020	EPI_ISL_456006	2020-03-27	NYU Langone Health	Departments of Pathology and Medicine, New York University School of Medicine	Maria Aguero-Rosenfeld et al
USA/CA-ALSR-0837-SAN/2020	EPI_ISL_483392	2020-03-31	UC San Diego Center for Advanced Laboratory Medicine	Andersen lab at Scripps Research	SEARCH Alliance San Diego with David Pride et al
USA/WA-S289/2020	EPI_ISL_430143	2020-03-23	Seattle Flu Study	Seattle Flu Study	Chu et al et al
Spain/MD-IBV-005319/2020	EPI_ISL_510198	2020-03-17	Hospital General Universitario Gregorio MaraÃ±Ã³n	SeqCOVID-SPAIN consortium/IBV(CSIC)	Laura PÃ©rez-Lago et al
USA/WA-S2751/2020	EPI_ISL_525741	2020-07-27	Seattle Flu Study	Seattle Flu Study	Deborah A. Nickerson et al
USA/WA-S571/2020	EPI_ISL_434331	2020-03-30	Washington State Department of Health	Seattle Flu Study	Chu et al et al
Italy/LAZ-INMI5-N/2020	EPI_ISL_451303	2020-03-04	Laboratory of Virology, INMI Lazzaro Spallanzani IRCCS	Laboratory of Virology, INMI Lazzaro Spallanzani IRCCS	Martina Rueca et al
USA/NY-NYUMC312/2020	EPI_ISL_430339	2020-03-30	NYU Langone Health	Departments of Pathology and Medicine, New York University School of Medicine	Maria Aguero-Rosenfeld et al
USA/NY-NYUMC53/2020	EPI_ISL_420308	2020-03-19	NYU Langone Health	Departments of Pathology and Medicine, New York University School of Medicine	Maria Aguero-Rosenfeld et al
Italy/ABR-IZSGC-TE10007/2020	EPI_ISL_528991	2020-04-02	Ospedale SS Annunziata-Sulmona	Istitituto Zooprofilattico Sperimentale dell'Abruzzo e Molise "G.Caporale"	Lorusso A et al
USA/NY-NYUMC732/2020	EPI_ISL_451447	2020-03-26	NYU Langone Health	Departments of Pathology and Medicine, New York University School of Medicine	Maria Aguero-Rosenfeld et al
Spain/MD-HLP-109/2020	EPI_ISL_530038	2020-04-26	Hospital Universitario La Paz	Hospital Universitario La Paz	MarÃ­a RodrÃ­guez et al
Italy/VEN-IZSVe-17-11/2020	EPI_ISL_452183	2020-03-24	ULSS9 Distretto di Bussolengo	Istituto Zooprofilattico Sperimentale delle Venezie	Adelaide Milani et al
Spain/MD-IBV-003654/2020	EPI_ISL_467247	2020-04-01	Hospital General Universitario Gregorio MaraÃ±Ã³n	SeqCOVID-SPAIN consortium/IBV(CSIC)	Laura PÃ©rez-Lago et al
USA/NY-PV09434/2020	EPI_ISL_450111	2020-03-13	MSHS Clinical Microbiology Laboratories	MSHS Pathogen Surveillance Program	Ana S. Gonzalez-Reiche et al
USA/CA-ALSR-1225/2020	EPI_ISL_494449	2020-04-09	San Diego County Public Health Laboratory	Andersen lab at Scripps Research	SEARCH Alliance San Diego with Tracy Basler et al
USA/NY-NYUMC927/2020	EPI_ISL_467420	2020-03-17	NYU Langone Health	Departments of Pathology and Medicine, New York University School of Medicine	Maria Aguero-Rosenfeld et al
USA/WA-S2748/2020	EPI_ISL_525738	2020-07-13	Seattle Flu Study	Seattle Flu Study	Deborah A. Nickerson et al
USA/CA-ALSR-0611-SAN/2020	EPI_ISL_483256	2020-04-18	UC San Diego Center for Advanced Laboratory Medicine	Andersen lab at Scripps Research	SEARCH Alliance San Diego with David Pride et al
USA/CA-SR0443/2020	EPI_ISL_467968	2020-03-12	San Diego County Public Health Laboratory	Andersen lab at Scripps Research	SEARCH Alliance San Diego with Tracy Basler et al
Spain/MD-H12-R20/2020	EPI_ISL_530097	2020-03-06	Hospital Universitario RamÃ³n y Cajal	Hospital Universitario 12 de Octubre	RaÃºl Recio et al
USA/NY-WCMP4D04P/2020	EPI_ISL_427536	2020-03-13	NewYork-Presbyterian & Mason Lab	Mason Lab	Daniel J. Butler et al
USA/NY-PV09360/2020	EPI_ISL_450048	2020-03-15	MSHS Clinical Microbiology Laboratories	MSHS Pathogen Surveillance Program	Ana S. Gonzalez-Reiche et al
USA/NY-NYUMC786/2020	EPI_ISL_456023	2020-03-25	NYU Langone Health	Departments of Pathology and Medicine, New York University School of Medicine	Maria Aguero-Rosenfeld et al
USA/WA-S2722/2020	EPI_ISL_525712	2020-07-03	Seattle Flu Study	Seattle Flu Study	Deborah A. Nickerson et al
Italy/VEN-UniVR-5/2020	EPI_ISL_492984	2020-03-11	IRCCS Sacro Cuore Don Calabria Hospital, Department of Infectious, Tropical Diseases & Microbiology	University of Verona, Department of Biotechnology	Antonio Mori et al
USA/NY-NYUMC436/2020	EPI_ISL_435503	2020-04-20	NYU Langone Health	Departments of Pathology and Medicine, New York University School of Medicine	Maria Aguero-Rosenfeld et al
USA/NY-NYUMC528/2020	EPI_ISL_444645	2020-03-29	NYU Langone Health	Departments of Pathology and Medicine, New York University School of Medicine	Maria Aguero-Rosenfeld et al
USA/NY-PV09450/2020	EPI_ISL_450124	2020-03-19	MSHS Clinical Microbiology Laboratories	MSHS Pathogen Surveillance Program	Ana S. Gonzalez-Reiche et al
Spain/MD-IBV-005281/2020	EPI_ISL_510167	2020-03-10	Hospital General Universitario Gregorio MaraÃ±Ã³n	SeqCOVID-SPAIN consortium/IBV(CSIC)	Laura PÃ©rez-Lago et al
USA/NY-NYUMC913/2020	EPI_ISL_467406	2020-05-07	NYU Langone Health	Departments of Pathology and Medicine, New York University School of Medicine	Maria Aguero-Rosenfeld et al
USA/WA-S175/2020	EPI_ISL_430213	2020-03-19	Washington State Department of Health	Seattle Flu Study	Chu et al et al
Spain/MD-IBV-003683/2020	EPI_ISL_467258	2020-04-02	Hospital General Universitario Gregorio MaraÃ±Ã³n	SeqCOVID-SPAIN consortium/IBV(CSIC)	Laura PÃ©rez-Lago et al
USA/WA-S124/2020	EPI_ISL_430161	2020-03-13	Washington State Department of Health	Seattle Flu Study	Chu et al et al
USA/WA-S127/2020	EPI_ISL_430164	2020-03-13	Washington State Department of Health	Seattle Flu Study	Chu et al et al
Spain/MD-H12-3708/2020	EPI_ISL_428707	2020-03-26	Hospital Universitario 12 de Octubre	Hospital Universitario 12 de Octubre	Esther Viedma et al
USA/NY-NYUMC611/2020	EPI_ISL_444728	2020-04-01	NYU Langone Health	Departments of Pathology and Medicine, New York University School of Medicine	Maria Aguero-Rosenfeld et al
USA/NY-NYUMC655/2020	EPI_ISL_444772	2020-04-10	NYU Langone Health	Departments of Pathology and Medicine, New York University School of Medicine	Maria Aguero-Rosenfeld et al
USA/WA-S2741/2020	EPI_ISL_525731	2020-07-16	Seattle Flu Study	Seattle Flu Study	Deborah A. Nickerson et al
USA/NY-WCMP10H01P/2020	EPI_ISL_427580	2020-03-15	NewYork-Presbyterian & Mason Lab	Mason Lab	Daniel J. Butler et al
USA/WA-S277/2020	EPI_ISL_430131	2020-02-22	Seattle Flu Study	Seattle Flu Study	Chu et al et al
USA/CA-ALSR-1210/2020	EPI_ISL_494440	2020-04-09	San Diego County Public Health Laboratory	Andersen lab at Scripps Research	SEARCH Alliance San Diego with Tracy Basler et al
USA/CA-ALSR-1397/2020	EPI_ISL_494583	2020-05-05	San Diego County Public Health Laboratory	Andersen lab at Scripps Research	SEARCH Alliance San Diego with Tracy Basler et al
USA/WA-S105/2020	EPI_ISL_417158	2020-02-28	Washington State Department of Health	Seattle Flu Study	Chu etl al et al
Spain/MD-IBV-005364/2020	EPI_ISL_510239	2020-03-31	Hospital General Universitario Gregorio MaraÃ±Ã³n	SeqCOVID-SPAIN consortium/IBV(CSIC)	Laura PÃ©rez-Lago et al
Italy/LOM-IZSGC-TE31811/2020	EPI_ISL_528939	2020-05-02	Agenzia di Tutela della Salute di Bergamo	Istitituto Zooprofilattico Sperimentale dell'Abruzzo e Molise "G.Caporale"	Lorusso A et al
USA/CA-ALSR-1416/2020	EPI_ISL_494590	2020-04-21	San Diego County Public Health Laboratory	Andersen lab at Scripps Research	SEARCH Alliance San Diego with Tracy Basler et al
USA/NY-PV08464/2020	EPI_ISL_421410	2020-03-18	MSHS Clinical Microbiology Laboratories	MSHS Pathogen Surveillance Program	Ana S. Gonzalez-Reiche et al
USA/WA-S271/2020	EPI_ISL_430125	2020-03-31	Seattle Flu Study	Seattle Flu Study	Chu et al et al
USA/WA-S1189/2020	EPI_ISL_463679	2020-05-05	Washington State Department of Health	Seattle Flu Study	Chu et al et al
USA/NY-WCMP12D02P/2020	EPI_ISL_427603	2020-03-16	NewYork-Presbyterian & Mason Lab	Mason Lab	Daniel J. Butler et al
Spain/MD-IBV-005315/2020	EPI_ISL_510195	2020-03-16	Hospital General Universitario Gregorio MaraÃ±Ã³n	SeqCOVID-SPAIN consortium/IBV(CSIC)	Laura PÃ©rez-Lago et al
USA/CA-ALSR-0809-SAN/2020	EPI_ISL_483373	2020-03-30	UC San Diego Center for Advanced Laboratory Medicine	Andersen lab at Scripps Research	SEARCH Alliance San Diego with David Pride et al
Spain/MD-IBV-003725/2020	EPI_ISL_467246	2020-05-10	Hospital General Universitario Gregorio MaraÃ±Ã³n	SeqCOVID-SPAIN consortium/IBV(CSIC)	Laura PÃ©rez-Lago et al
USA/NY-NYUMC767/2020	EPI_ISL_456004	2020-03-27	NYU Langone Health	Departments of Pathology and Medicine, New York University School of Medicine	Maria Aguero-Rosenfeld et al
USA/WA-S110/2020	EPI_ISL_417163	2020-03-05	Seattle Flu Study	Seattle Flu Study	Chu etl al et al
USA/CA-ALSR-0933-SAN/2020	EPI_ISL_483422	2020-04-24	UC San Diego Center for Advanced Laboratory Medicine	Andersen lab at Scripps Research	SEARCH Alliance San Diego with David Pride et al
USA/NY-PV09102/2020	EPI_ISL_421634	2020-03-21	MSHS Clinical Microbiology Laboratories	MSHS Pathogen Surveillance Program	Ana S. Gonzalez-Reiche et al
USA/NY-PV09423/2020	EPI_ISL_450102	2020-03-12	MSHS Clinical Microbiology Laboratories	MSHS Pathogen Surveillance Program	Ana S. Gonzalez-Reiche et al
Spain/MD-IBV-004963/2020	EPI_ISL_481105	2020-05-04	Hospital General Universitario Gregorio MaraÃ±Ã³n	SeqCOVID-SPAIN consortium/IBV(CSIC)	Laura PÃ©rez-Lago et al
USA/NY-PV08403/2020	EPI_ISL_421371	2020-03-17	MSHS Clinical Microbiology Laboratories	MSHS Pathogen Surveillance Program	Ana S. Gonzalez-Reiche et al
USA/CA-ALSR-1550/2020	EPI_ISL_494657	2020-05-11	Scripps Medical Laboratory	Andersen lab at Scripps Research	SEARCH Alliance San Diego with Michael Quigley et al
USA/NY-NYUMC198/2020	EPI_ISL_427493	2020-04-01	NYU Langone Health	Departments of Pathology and Medicine, New York University School of Medicine	Maria Aguero-Rosenfeld et al
USA/CA-ALSR-1940/2020	EPI_ISL_512246	2020-06-25	San Diego County Public Health Laboratory	Andersen lab at Scripps Research	SEARCH Alliance San Diego with Tracy Basler et al
Italy/MAR-UnivPM-73702/2020	EPI_ISL_516085	2020-02-28	Biomedical Sciences and Public Health, Polytechnic University of Marche	Biomedical Sciences and Public Health, Polytechnic University of Marche	Bagnarelli et al
USA/CA-SR0310/2020	EPI_ISL_445164	2020-03-21	Scripps Medical Laboratory	Andersen lab at Scripps Research	SEARCH Alliance San Diego with Michael Quigley et al
USA/NY-NYUMC233/2020	EPI_ISL_427633	2020-04-06	NYU Langone Health	Departments of Pathology and Medicine, New York University School of Medicine	Maria Aguero-Rosenfeld et al
Spain/MD-HLP-R63/2020	EPI_ISL_530109	2020-03-17	Hospital Universitario RamÃ³n y Cajal	Hospital Universitario La Paz	RaÃºl Recio et al
Spain/MD-IBV-004928/2020	EPI_ISL_481080	2020-04-06	Hospital General Universitario Gregorio MaraÃ±Ã³n	SeqCOVID-SPAIN consortium/IBV(CSIC)	Laura PÃ©rez-Lago et al
USA/NY-NYUMC755/2020	EPI_ISL_451469	2020-03-26	NYU Langone Health	Departments of Pathology and Medicine, New York University School of Medicine	Maria Aguero-Rosenfeld et al
USA/NY-NYUMC260/2020	EPI_ISL_428774	2020-04-05	NYU Langone Health	Departments of Pathology and Medicine, New York University School of Medicine	Maria Aguero-Rosenfeld et al
USA/NY-NYUMC654/2020	EPI_ISL_444771	2020-04-10	NYU Langone Health	Departments of Pathology and Medicine, New York University School of Medicine	Maria Aguero-Rosenfeld et al
USA/CA-SR0108/2020	EPI_ISL_445104	2020-03-20	UC San Diego Center for Advanced Laboratory Medicine	Andersen lab at Scripps Research	SEARCH Alliance San Diego with David Pride et al
USA/NY-NYUMC460/2020	EPI_ISL_435526	2020-04-20	NYU Langone Health	Departments of Pathology and Medicine, New York University School of Medicine	Maria Aguero-Rosenfeld et al
Spain/MD-HLP-81/2020	EPI_ISL_530078	2020-05-06	Hospital Universitario La Paz	Hospital Universitario La Paz	MarÃ­a RodrÃ­guez et al
USA/CA-SR0429/2020	EPI_ISL_467959	2020-03-11	San Diego County Public Health Laboratory	Andersen lab at Scripps Research	SEARCH Alliance San Diego with Tracy Basler et al
Spain/MD-IBV-003667/2020	EPI_ISL_467193	2020-04-01	Hospital General Universitario Gregorio MaraÃ±Ã³n	SeqCOVID-SPAIN consortium/IBV(CSIC)	Laura PÃ©rez-Lago et al
USA/CA-SR0447/2020	EPI_ISL_467971	2020-03-30	San Diego County Public Health Laboratory	Andersen lab at Scripps Research	SEARCH Alliance San Diego with Tracy Basler et al
USA/NY-NYUMC126/2020	EPI_ISL_424933	2020-04-01	NYU Langone Health	Departments of Pathology and Medicine, New York University School of Medicine	Maria Aguero-Rosenfeld et al
USA/NY-WCMP9A08P/2020	EPI_ISL_427545	2020-03-14	NewYork-Presbyterian & Mason Lab	Mason Lab	Daniel J. Butler et al
USA/NY-NYUMC455/2020	EPI_ISL_435521	2020-04-20	NYU Langone Health	Departments of Pathology and Medicine, New York University School of Medicine	Maria Aguero-Rosenfeld et al
USA/WA-S141/2020	EPI_ISL_430178	2020-03-13	Washington State Department of Health	Seattle Flu Study	Chu et al et al
USA/CA-ALSR-0642-SAN/2020	EPI_ISL_483275	2020-04-23	UC San Diego Center for Advanced Laboratory Medicine	Andersen lab at Scripps Research	SEARCH Alliance San Diego with David Pride et al
USA/NY-NYUMC73/2020	EPI_ISL_420589	2020-03-18	NYU Langone Health	Departments of Pathology and Medicine, New York University School of Medicine	Maria Aguero-Rosenfeld et al
USA/WA-S95/2020	EPI_ISL_417148	2020-02-28	Washington State Department of Health	Seattle Flu Study	Chu etl al et al
USA/NY-NYUMC334/2020	EPI_ISL_430361	2020-04-07	NYU Langone Health	Departments of Pathology and Medicine, New York University School of Medicine	Maria Aguero-Rosenfeld et al
Italy/ABR-IZSGC-484/2020	EPI_ISL_457749	2020-02-27	Department of Infectious Diseases, Istituto Superiore di SanitÃ , Roma , Italy	Army Medical and Veterinary Research Center	Paola Stefanelli et al
USA/CA-ALSR-1165/2020	EPI_ISL_494407	2020-04-05	San Diego County Public Health Laboratory	Andersen lab at Scripps Research	SEARCH Alliance San Diego with Tracy Basler et al
USA/CA-ALSR-1537/2020	EPI_ISL_494650	2020-05-11	Scripps Medical Laboratory	Andersen lab at Scripps Research	SEARCH Alliance San Diego with Michael Quigley et al
USA/CA-ALSR-0939-SAN/2020	EPI_ISL_483425	2020-03-30	UC San Diego Center for Advanced Laboratory Medicine	Andersen lab at Scripps Research	SEARCH Alliance San Diego with David Pride et al
Italy/ABR-IZSGC-TE26539/2020	EPI_ISL_436727	2020-04-27	SERVIZIO DI IGIENE E SANITÃ€ PUBBLICA ASL Teramo	Istituto Zooprofilattico Sperimentale dell'Abruzzo e Molise "G.Caporale"	Lorusso A et al
USA/NY-NYUMC779/2020	EPI_ISL_456016	2020-03-27	NYU Langone Health	Departments of Pathology and Medicine, New York University School of Medicine	Maria Aguero-Rosenfeld et al
USA/NY-WCMP12G01P/2020	EPI_ISL_427613	2020-03-16	NewYork-Presbyterian & Mason Lab	Mason Lab	Daniel J. Butler et al
Italy/ABR-IZSGC-TE5512/2020	EPI_ISL_420566	2020-03-19	Ospedale Regionale San Salvatore	Istituto Zooprofilattico Sperimentale dell'Abruzzo e Molise "G.Caporale"	Lorusso A et al
Italy/MAR-UnivPM-73696/2020	EPI_ISL_516084	2020-02-28	Biomedical Sciences and Public Health, Polytechnic University of Marche	Biomedical Sciences and Public Health, Polytechnic University of Marche	Bagnarelli et al
Spain/MD-IBV-004913/2020	EPI_ISL_481083	2020-03-11	Hospital General Universitario Gregorio MaraÃ±Ã³n	SeqCOVID-SPAIN consortium/IBV(CSIC)	Laura PÃ©rez-Lago et al
USA/WA-S583/2020	EPI_ISL_434343	2020-03-24	Washington State Department of Health	Seattle Flu Study	Chu et al et al
Italy/LOM-IZSGC-TE35441/2020	EPI_ISL_528942	2020-05-08	Agenzia di Tutela della Salute di Bergamo	Istitituto Zooprofilattico Sperimentale dell'Abruzzo e Molise "G.Caporale"	Lorusso A et al
USA/NY-WCMP10A02P/2020	EPI_ISL_427553	2020-03-15	NewYork-Presbyterian & Mason Lab	Mason Lab	Daniel J. Butler et al
Spain/MD-IBV-005291/2020	EPI_ISL_510176	2020-03-15	Hospital General Universitario Gregorio MaraÃ±Ã³n	SeqCOVID-SPAIN consortium/IBV(CSIC)	Laura PÃ©rez-Lago et al
USA/NY-WCMP4A02N/2020	EPI_ISL_427531	2020-03-13	NewYork-Presbyterian & Mason Lab	Mason Lab	Daniel J. Butler et al
USA/NY-WCMP10H04P/2020	EPI_ISL_427581	2020-03-15	NewYork-Presbyterian & Mason Lab	Mason Lab	Daniel J. Butler et al
USA/WA-S835/2020	EPI_ISL_463325	2020-04-21	Washington State Department of Health	Seattle Flu Study	Chu et al et al
USA/CA-SR0201/2020	EPI_ISL_437583	2020-03-22	Scripps Medical Laboratory	Andersen lab at Scripps Research	SEARCH Alliance San Diego with Michael Quigley et al
USA/NY-PV08481/2020	EPI_ISL_421421	2020-03-18	MSHS Clinical Microbiology Laboratories	MSHS Pathogen Surveillance Program	Ana S. Gonzalez-Reiche et al
USA/WA-S18/2020	EPI_ISL_417071	2020-03-03	Washington State Department of Health	Seattle Flu Study	Chu etl al et al
USA/NY-NYUMC606/2020	EPI_ISL_444723	2020-04-03	NYU Langone Health	Departments of Pathology and Medicine, New York University School of Medicine	Maria Aguero-Rosenfeld et al
USA/CA-ALSR-1093-SAN/2020	EPI_ISL_483520	2020-06-18	UC San Diego Center for Advanced Laboratory Medicine	Andersen lab at Scripps Research	SEARCH Alliance San Diego with David Pride et al
USA/NY-NYUMC718/2020	EPI_ISL_451433	2020-03-26	NYU Langone Health	Departments of Pathology and Medicine, New York University School of Medicine	Maria Aguero-Rosenfeld et al
USA/NY-NYUMC100/2020	EPI_ISL_421712	2020-03-18	NYU Langone Health	Departments of Pathology and Medicine, New York University School of Medicine	Maria Aguero-Rosenfeld et al
Italy/CAM-INTPas-1/2020	EPI_ISL_492184	2020	INT Fondazione Pascale	INT Fondazione Pascale	Pascale et al
USA/CA-ALSR-0492-SAN/2020	EPI_ISL_483177	2020-04-01	UC San Diego Center for Advanced Laboratory Medicine	Andersen lab at Scripps Research	SEARCH Alliance San Diego with David Pride et al
USA/WA-S50/2020	EPI_ISL_417103	2020-03-05	Washington State Department of Health	Seattle Flu Study	Chu etl al et al
USA/NY-PV08477/2020	EPI_ISL_421419	2020-03-18	MSHS Clinical Microbiology Laboratories	MSHS Pathogen Surveillance Program	Ana S. Gonzalez-Reiche et al
USA/CA-ALSR-1621/2020	EPI_ISL_494692	2020-04-23	Scripps Medical Laboratory	Andersen lab at Scripps Research	SEARCH Alliance San Diego with Michael Quigley et al
USA/NY-WCMP11D01N/2020	EPI_ISL_427591	2020-03-16	NewYork-Presbyterian & Mason Lab	Mason Lab	Daniel J. Butler et al
USA/NY-NYUMC8/2020	EPI_ISL_418193	2020-03-17	NYU Langone Health	Department of Pathology and Medicine, New York University School of Medicine	Margaret Black et al
USA/CA-ALSR-1156/2020	EPI_ISL_494399	2020-04-27	San Diego County Public Health Laboratory	Andersen lab at Scripps Research	SEARCH Alliance San Diego with Tracy Basler et al
USA/NY-PV08124/2020	EPI_ISL_421353	2020-03-14	MSHS Clinical Microbiology Laboratories	MSHS Pathogen Surveillance Program	Ana S. Gonzalez-Reiche et al
Spain/MD-H12-88/2020	EPI_ISL_534329	2020-04-18	Hospital Universitario 12 de Octubre	Hospital Universitario 12 de Octubre	Esther Viedma et al
USA/CA-ALSR-1583/2020	EPI_ISL_494671	2020-05-05	Scripps Medical Laboratory	Andersen lab at Scripps Research	SEARCH Alliance San Diego with Michael Quigley et al
Spain/MD-IBV-005351/2020	EPI_ISL_510228	2020-03-19	Hospital General Universitario Gregorio MaraÃ±Ã³n	SeqCOVID-SPAIN consortium/IBV(CSIC)	Laura PÃ©rez-Lago et al
USA/CA-ALSR-0976-SAN/2020	EPI_ISL_483435	2020-03-30	UC San Diego Center for Advanced Laboratory Medicine	Andersen lab at Scripps Research	SEARCH Alliance San Diego with David Pride et al
Spain/MD-HLP-59/2020	EPI_ISL_530062	2020-04-20	Hospital Universitario La Paz	Hospital Universitario La Paz	Elias Dahdouh et al
Italy/ABR-IZSGC-TE26425/2020	EPI_ISL_436732	2020-04-27	Ospedale Civile S. Liberatore di Atri	Istituto Zooprofilattico Sperimentale dell'Abruzzo e Molise "G.Caporale"	Lorusso A et al
Spain/MD-IBV-006390/2020	EPI_ISL_510115	2020-05-14	Hospital General Universitario Gregorio MaraÃ±Ã³n	SeqCOVID-SPAIN consortium/IBV(CSIC)	Laura PÃ©rez-Lago et al
USA/WA-S2724/2020	EPI_ISL_525714	2020-07-04	Seattle Flu Study	Seattle Flu Study	Deborah A. Nickerson et al
USA/CA-ALSR-1910/2020	EPI_ISL_512229	2020-04-22	San Diego County Public Health Laboratory	Andersen lab at Scripps Research	SEARCH Alliance San Diego with Tracy Basler et al
USA/CA-ALSR-1415/2020	EPI_ISL_494589	2020-04-21	San Diego County Public Health Laboratory	Andersen lab at Scripps Research	SEARCH Alliance San Diego with Tracy Basler et al
USA/NY-WCMP10C04P/2020	EPI_ISL_427563	2020-03-15	NewYork-Presbyterian & Mason Lab	Mason Lab	Daniel J. Butler et al
USA/NY-NYUMC534/2020	EPI_ISL_444651	2020-03-29	NYU Langone Health	Departments of Pathology and Medicine, New York University School of Medicine	Maria Aguero-Rosenfeld et al
USA/NY-NYUMC912/2020	EPI_ISL_467405	2020-05-08	NYU Langone Health	Departments of Pathology and Medicine, New York University School of Medicine	Maria Aguero-Rosenfeld et al
USA/NY-NYUMC154/2020	EPI_ISL_424961	2020-04-01	NYU Langone Health	Departments of Pathology and Medicine, New York University School of Medicine	Maria Aguero-Rosenfeld et al
USA/NY-PV09079/2020	EPI_ISL_421624	2020-03-20	MSHS Clinical Microbiology Laboratories	MSHS Pathogen Surveillance Program	Ana S. Gonzalez-Reiche et al
USA/CA-ALSR-0999-SAN/2020	EPI_ISL_483453	2020-04-22	UC San Diego Center for Advanced Laboratory Medicine	Andersen lab at Scripps Research	SEARCH Alliance San Diego with David Pride et al
Italy/SAR-ATS-04039046/2020	EPI_ISL_458084	2020-04-03	Laboratorio Biologia Molecolare Sars Cov2 - UOC Laboratorio Analisi - Servizio Medicina di Laboratorio, Ospedale "San Francesco" - ATS-ASSL Nuoro	Laboratorio specialistico UOC Ematologia - Ospedale "San Francesco" - ATS-ASSL Nuoro	Piras Giovanna et al
Italy/APU-UniMI-5428/2020	EPI_ISL_525564	2020-04-11	Istituto Zooprofilattico Sperimentale Puglia e Basilicata; Dipartimento di Bioscienze, Biotecnologie e Biofarmaceutica dellâ€™UniversitÃ degli Studi di Bari â€œA.Moroâ€; Istituto di Biomembrane. Bioenergetica e Biotecnologie Molecolari del Consiglio Nazionale delle Ricerche di Bari	Beaconlab (Bioinformatics, Evolution and Comparative Genomics lab), Dept of Biosciences, University on Milan	Parisi A. et al
USA/CA-SR0439/2020	EPI_ISL_467966	2020-03-30	San Diego County Public Health Laboratory	Andersen lab at Scripps Research	SEARCH Alliance San Diego with Tracy Basler et al
Italy/ABR-IZSGC-TE8387/2020	EPI_ISL_529026	2020-03-30	Ospedale "Giuseppe Mazzini"-Teramo	Istitituto Zooprofilattico Sperimentale dell'Abruzzo e Molise "G.Caporale"	Lorusso A et al
USA/CA-ALSR-1112-SAN/2020	EPI_ISL_483535	2020-06-22	San Diego County Public Health Laboratory	Andersen lab at Scripps Research	SEARCH Alliance San Diego with Tracy Basler et al
USA/WA-S622/2020	EPI_ISL_438175	2020-04-29	Seattle Flu Study	Seattle Flu Study	Chu et al et al
USA/WA-S152/2020	EPI_ISL_430189	2020-03-16	Washington State Department of Health	Seattle Flu Study	Chu et al et al
USA/CA-ALSR-1444/2020	EPI_ISL_494606	2020-03-28	Scripps Medical Laboratory	Andersen lab at Scripps Research	SEARCH Alliance San Diego with Michael Quigley et al
USA/CA-ALSR-1229/2020	EPI_ISL_494451	2020-05-05	San Diego County Public Health Laboratory	Andersen lab at Scripps Research	SEARCH Alliance San Diego with Tracy Basler et al
USA/NY-NYUMC225/2020	EPI_ISL_427520	2020-03-18	NYU Langone Health	Departments of Pathology and Medicine, New York University School of Medicine	Maria Aguero-Rosenfeld et al
USA/NY-NYUMC770/2020	EPI_ISL_456007	2020-03-26	NYU Langone Health	Departments of Pathology and Medicine, New York University School of Medicine	Maria Aguero-Rosenfeld et al
USA/WA-S273/2020	EPI_ISL_430127	2020-03-12	Seattle Flu Study	Seattle Flu Study	Chu et al et al
Spain/MD-HLP-R60/2020	EPI_ISL_530106	2020-04-17	Hospital Universitario RamÃ³n y Cajal	Hospital Universitario La Paz	RaÃºl Recio et al
USA/NY-PV09374/2020	EPI_ISL_450058	2020-03-19	MSHS Clinical Microbiology Laboratories	MSHS Pathogen Surveillance Program	Ana S. Gonzalez-Reiche et al
Spain/MD-H12-64/2020	EPI_ISL_529995	2020-04-12	Hospital Universitario 12 de Octubre	Hospital Universitario 12 de Octubre	Sara GonzÃ¡lez et al
USA/CA-ALSR-1517/2020	EPI_ISL_494639	2020-05-04	Scripps Medical Laboratory	Andersen lab at Scripps Research	SEARCH Alliance San Diego with Michael Quigley et al
USA/NY-NYUMC166/2020	EPI_ISL_426621	2020-04-01	NYU Langone Health	Departments of Pathology and Medicine, New York University School of Medicine	Maria Aguero-Rosenfeld et al
USA/CA-ALSR-1531/2020	EPI_ISL_494646	2020-04-25	Scripps Medical Laboratory	Andersen lab at Scripps Research	SEARCH Alliance San Diego with Michael Quigley et al
Italy/ABR-IZSGC-TE5040/2020	EPI_ISL_528922	2020-03-17	Ospedale "Giuseppe Mazzini"-Teramo	Istitituto Zooprofilattico Sperimentale dell'Abruzzo e Molise "G.Caporale"	Lorusso A et al
Italy/LOM-ASST-8/2020	EPI_ISL_486664	2020-02-26	Microbiology, Virology and Biemergency Laboratory-ASST FBF Sacco	Microbiology, Virology and Biemergency Laboratory-ASST FBF Sacco	Rimoldi SG et al
USA/CA-ALSR-1643/2020	EPI_ISL_494709	2020-04-23	Scripps Medical Laboratory	Andersen lab at Scripps Research	SEARCH Alliance San Diego with Michael Quigley et al
USA/CA-SR0388/2020	EPI_ISL_458267	2020-04-10	Scripps Medical Laboratory	Andersen lab at Scripps Research	SEARCH Alliance San Diego with Michael Quigley et al
USA/NY-PV09428/2020	EPI_ISL_450105	2020-03-13	MSHS Clinical Microbiology Laboratories	MSHS Pathogen Surveillance Program	Ana S. Gonzalez-Reiche et al
USA/CA-ALSR-0615-SAN/2020	EPI_ISL_483259	2020-04-06	UC San Diego Center for Advanced Laboratory Medicine	Andersen lab at Scripps Research	SEARCH Alliance San Diego with David Pride et al
USA/WA-S608/2020	EPI_ISL_438161	2020-04-19	Seattle Flu Study	Seattle Flu Study	Chu et al et al
USA/NY-NYUMC272/2020	EPI_ISL_428786	2020-04-06	NYU Langone Health	Departments of Pathology and Medicine, New York University School of Medicine	Maria Aguero-Rosenfeld et al
USA/NY-WCMP10E02P/2020	EPI_ISL_427569	2020-03-15	NewYork-Presbyterian & Mason Lab	Mason Lab	Daniel J. Butler et al
USA/NY-NYUMC42/2020	EPI_ISL_419703	2020-03-18	NYU Langone Health	Departments of Pathology and Medicine, New York University School of Medicine	Maria Aguero-Rosenfeld et al
USA/NY-NYUMC86/2020	EPI_ISL_421587	2020-03-18	NYU Langone Health	Departments of Pathology and Medicine, New York University School of Medicine	Maria Aguero-Rosenfeld et al
Spain/MD-H12-98/2020	EPI_ISL_530024	2020-04-22	Hospital Universitario 12 de Octubre	Hospital Universitario 12 de Octubre	Esther Viedma et al
USA/NY-Wadsworth-27073-01/2020	EPI_ISL_426295	2020-03-22	Wadsworth Center, New York State Department.of Health	Wadsworth Center, New York State Department.of Health	Kirsten St. George et al
USA/NY-NYUMC747/2020	EPI_ISL_451462	2020-03-20	NYU Langone Health	Departments of Pathology and Medicine, New York University School of Medicine	Maria Aguero-Rosenfeld et al
USA/NY-NYUMC526/2020	EPI_ISL_444643	2020-03-29	NYU Langone Health	Departments of Pathology and Medicine, New York University School of Medicine	Maria Aguero-Rosenfeld et al
USA/CA-ALSR-1634/2020	EPI_ISL_494704	2020-04-23	Scripps Medical Laboratory	Andersen lab at Scripps Research	SEARCH Alliance San Diego with Michael Quigley et al
Italy/ABR-IZSGC-TE27020/2020	EPI_ISL_436725	2020-04-27	RSA/RP Villa San Giovanni - Gruppo Edos	Istituto Zooprofilattico Sperimentale dell'Abruzzo e Molise "G.Caporale"	Lorusso A et al
USA/CA-SR0232/2020	EPI_ISL_437572	2020-04-21	Scripps Medical Laboratory	Andersen lab at Scripps Research	SEARCH Alliance San Diego with Michael Quigley et al
Italy/LAZ-INMI1-N/2020	EPI_ISL_451300	2020-02-03	Laboratory of Virology, INMI Lazzaro Spallanzani IRCCS	Laboratory of Virology, INMI Lazzaro Spallanzani IRCCS	Cesare E.M. Gruber et al
USA/CA-ALSR-1917/2020	EPI_ISL_512233	2020-04-24	San Diego County Public Health Laboratory	Andersen lab at Scripps Research	SEARCH Alliance San Diego with Tracy Basler et al
USA/NY-PV09326/2020	EPI_ISL_450015	2020-03-18	MSHS Clinical Microbiology Laboratories	MSHS Pathogen Surveillance Program	Ana S. Gonzalez-Reiche et al
Italy/LOM-INMI-9491/2020	EPI_ISL_460089	2020-02-26	Molecular Virology Unit, Fondazione IRCCS Policlinico San Matteo , Pavia	Laboratory of Virology, INMI Lazzaro Spallanzani IRCCS	Antonino Di Caro et al
Italy/APU-UniMI-5409/2020	EPI_ISL_525560	2020-04-11	Istituto Zooprofilattico Sperimentale Puglia e Basilicata; Dipartimento di Bioscienze, Biotecnologie e Biofarmaceutica dellâ€™UniversitÃ degli Studi di Bari â€œA.Moroâ€; Istituto di Biomembrane. Bioenergetica e Biotecnologie Molecolari del Consiglio Nazionale delle Ricerche di Bari	Beaconlab (Bioinformatics, Evolution and Comparative Genomics lab), Dept of Biosciences, University on Milan	Parisi A. et al
Spain/MD-H12-40/2020	EPI_ISL_529975	2020-04-05	Hospital Universitario 12 de Octubre	Hospital Universitario 12 de Octubre	RaÃºl Recio et al
USA/CA-ALSR-1546/2020	EPI_ISL_494655	2020-05-11	Scripps Medical Laboratory	Andersen lab at Scripps Research	SEARCH Alliance San Diego with Michael Quigley et al
Spain/MD-H12-53/2020	EPI_ISL_529985	2020-04-12	Hospital Universitario 12 de Octubre	Hospital Universitario 12 de Octubre	RaÃºl Recio et al
Italy/ABR-IZSGC-TE5674/2020	EPI_ISL_429228	2020-03-20	Ospedale Civile Giuseppe Mazzini	Istituto Zooprofilattico Sperimentale dell'Abruzzo e Molise "G. Caporale"	Lorusso A et al
USA/NY-PV09029/2020	EPI_ISL_421600	2020-03-21	MSHS Clinical Microbiology Laboratories	MSHS Pathogen Surveillance Program	Ana S. Gonzalez-Reiche et al
USA/CA-ALSR-0711-SAN/2020	EPI_ISL_483318	2020-03-30	UC San Diego Center for Advanced Laboratory Medicine	Andersen lab at Scripps Research	SEARCH Alliance San Diego with David Pride et al
USA/CA-ALSR-1261/2020	EPI_ISL_494462	2020-05-05	San Diego County Public Health Laboratory	Andersen lab at Scripps Research	SEARCH Alliance San Diego with Tracy Basler et al
Italy/ABR-IZSGC-TE26969/2020	EPI_ISL_436730	2020-04-27	Servizio di igiene epidemiologia e sanitÃ pubblica (Siesp) Chieti	Istituto Zooprofilattico Sperimentale dell'Abruzzo e Molise "G.Caporale"	Lorusso A et al
USA/NY-NYUMC382/2020	EPI_ISL_430409	2020-04-10	NYU Langone Health	Departments of Pathology and Medicine, New York University School of Medicine	Maria Aguero-Rosenfeld et al
USA/WA-S2715/2020	EPI_ISL_525705	2020-06-29	Seattle Flu Study	Seattle Flu Study	Deborah A. Nickerson et al
USA/CA-SR0416/2020	EPI_ISL_467951	2020-03-10	San Diego County Public Health Laboratory	Andersen lab at Scripps Research	SEARCH Alliance San Diego with Tracy Basler et al
USA/CA-ALSR-1422/2020	EPI_ISL_494593	2020-04-21	San Diego County Public Health Laboratory	Andersen lab at Scripps Research	SEARCH Alliance San Diego with Tracy Basler et al
USA/NY-PV09032/2020	EPI_ISL_421602	2020-03-21	MSHS Clinical Microbiology Laboratories	MSHS Pathogen Surveillance Program	Ana S. Gonzalez-Reiche et al
USA/NY-NYUMC738/2020	EPI_ISL_451453	2020-03-22	NYU Langone Health	Departments of Pathology and Medicine, New York University School of Medicine	Maria Aguero-Rosenfeld et al
USA/CA-ALSR-1782/2020	EPI_ISL_512180	2020-05-05	San Diego County Public Health Laboratory	Andersen lab at Scripps Research	SEARCH Alliance San Diego with Tracy Basler et al
Italy/ABR-IZSGC-TE4953/2020	EPI_ISL_418258	2020-03-14	Presidio ospedaliero "Santo Spirito"	Istituto Zooprofilattico Sperimentale dell'Abruzzo e Molise "G. Caporale"	Lorusso A et al
USA/WA-S2731/2020	EPI_ISL_525721	2020-07-11	Seattle Flu Study	Seattle Flu Study	Deborah A. Nickerson et al
USA/NY-NYUMC570/2020	EPI_ISL_444687	2020-03-30	NYU Langone Health	Departments of Pathology and Medicine, New York University School of Medicine	Maria Aguero-Rosenfeld et al
USA/CA-ALSR-0472-SAN/2020	EPI_ISL_483162	2020-04-15	San Diego County Public Health Laboratory	Andersen lab at Scripps Research	SEARCH Alliance San Diego with Tracy Basler et al
USA/CA-SR0341/2020	EPI_ISL_450190	2020-05-08	Rady's Childrens Hospital	Andersen lab at Scripps Research	SEARCH Alliance San Diego et al
USA/CA-ALSR-0705-SAN/2020	EPI_ISL_483314	2020-03-29	UC San Diego Center for Advanced Laboratory Medicine	Andersen lab at Scripps Research	SEARCH Alliance San Diego with David Pride et al
Italy/BAS-UniMI-4160/2020	EPI_ISL_525574	2020-04-08	Istituto Zooprofilattico Sperimentale Puglia e Basilicata; Dipartimento di Bioscienze, Biotecnologie e Biofarmaceutica dellâ€™UniversitÃ degli Studi di Bari â€œA.Moroâ€; Istituto di Biomembrane. Bioenergetica e Biotecnologie Molecolari del Consiglio Nazionale delle Ricerche di Bari	Beaconlab (Bioinformatics, Evolution and Comparative Genomics lab), Dept of Biosciences, University on Milan	Parisi A. et al
USA/NY-PV09043/2020	EPI_ISL_421606	2020-03-21	MSHS Clinical Microbiology Laboratories	MSHS Pathogen Surveillance Program	Ana S. Gonzalez-Reiche et al
Spain/MD-IBV-004908/2020	EPI_ISL_481077	2020-03-10	Hospital General Universitario Gregorio MaraÃ±Ã³n	SeqCOVID-SPAIN consortium/IBV(CSIC)	Laura PÃ©rez-Lago et al
USA/NY-PV09437/2020	EPI_ISL_450114	2020-03-10	MSHS Clinical Microbiology Laboratories	MSHS Pathogen Surveillance Program	Ana S. Gonzalez-Reiche et al
Spain/MD-IBV-003710/2020	EPI_ISL_467248	2020-04-02	Hospital General Universitario Gregorio MaraÃ±Ã³n	SeqCOVID-SPAIN consortium/IBV(CSIC)	Laura PÃ©rez-Lago et al
USA/NY-NYUMC803/2020	EPI_ISL_456039	2020-03-25	NYU Langone Health	Departments of Pathology and Medicine, New York University School of Medicine	Maria Aguero-Rosenfeld et al
Spain/MD-IBV-003701/2020	EPI_ISL_467211	2020-04-02	Hospital General Universitario Gregorio MaraÃ±Ã³n	SeqCOVID-SPAIN consortium/IBV(CSIC)	Laura PÃ©rez-Lago et al
Spain/MD-IBV-003665/2020	EPI_ISL_467215	2020-04-01	Hospital General Universitario Gregorio MaraÃ±Ã³n	SeqCOVID-SPAIN consortium/IBV(CSIC)	Laura PÃ©rez-Lago et al
USA/CA-ALSR-1584/2020	EPI_ISL_494672	2020-05-19	Scripps Medical Laboratory	Andersen lab at Scripps Research	SEARCH Alliance San Diego with Michael Quigley et al
USA/CA-ALSR-0503-SAN/2020	EPI_ISL_483187	2020-04-02	UC San Diego Center for Advanced Laboratory Medicine	Andersen lab at Scripps Research	SEARCH Alliance San Diego with David Pride et al
USA/CA-ALSR-1332/2020	EPI_ISL_494496	2020-04-29	San Diego County Public Health Laboratory	Andersen lab at Scripps Research	SEARCH Alliance San Diego with Tracy Basler et al
Spain/MD-IBV-003676/2020	EPI_ISL_467260	2020-04-02	Hospital General Universitario Gregorio MaraÃ±Ã³n	SeqCOVID-SPAIN consortium/IBV(CSIC)	Laura PÃ©rez-Lago et al
Spain/MD-IBV-005305/2020	EPI_ISL_510186	2020-03-22	Hospital General Universitario Gregorio MaraÃ±Ã³n	SeqCOVID-SPAIN consortium/IBV(CSIC)	Laura PÃ©rez-Lago et al
USA/NY-NYUMC263/2020	EPI_ISL_428777	2020-04-06	NYU Langone Health	Departments of Pathology and Medicine, New York University School of Medicine	Maria Aguero-Rosenfeld et al
USA/NY-NYUMC504/2020	EPI_ISL_444621	2020-03-30	NYU Langone Health	Departments of Pathology and Medicine, New York University School of Medicine	Maria Aguero-Rosenfeld et al
USA/NY-PV08410/2020	EPI_ISL_421374	2020-03-16	MSHS Clinical Microbiology Laboratories	MSHS Pathogen Surveillance Program	Ana S. Gonzalez-Reiche et al
USA/CA-ALSR-1749/2020	EPI_ISL_512164	2020-05-18	San Diego County Public Health Laboratory	Andersen lab at Scripps Research	SEARCH Alliance San Diego with Tracy Basler et al
Spain/MD-IBV-003652/2020	EPI_ISL_467244	2020-04-01	Hospital General Universitario Gregorio MaraÃ±Ã³n	SeqCOVID-SPAIN consortium/IBV(CSIC)	Laura PÃ©rez-Lago et al
USA/NY-WCMP4C02N/2020	EPI_ISL_427534	2020-03-13	NewYork-Presbyterian & Mason Lab	Mason Lab	Daniel J. Butler et al
USA/NY-WCMP11A03P/2020	EPI_ISL_427583	2020-03-16	NewYork-Presbyterian & Mason Lab	Mason Lab	Daniel J. Butler et al
Spain/MD-IBV-003681/2020	EPI_ISL_467219	2020-04-02	Hospital General Universitario Gregorio MaraÃ±Ã³n	SeqCOVID-SPAIN consortium/IBV(CSIC)	Laura PÃ©rez-Lago et al
USA/CA-SR0188/2020	EPI_ISL_437592	2020-03-28	Scripps Medical Laboratory	Andersen lab at Scripps Research	SEARCH Alliance San Diego with Michael Quigley et al
USA/NY-NYUMC89/2020	EPI_ISL_421590	2020-03-18	NYU Langone Health	Departments of Pathology and Medicine, New York University School of Medicine	Maria Aguero-Rosenfeld et al
USA/WA-S85/2020	EPI_ISL_417138	2020-03-05	Washington State Department of Health	Seattle Flu Study	Chu etl al et al
Spain/MD-IBV-005279/2020	EPI_ISL_510165	2020-03-09	Hospital General Universitario Gregorio MaraÃ±Ã³n	SeqCOVID-SPAIN consortium/IBV(CSIC)	Laura PÃ©rez-Lago et al
USA/CA-ALSR-1309/2020	EPI_ISL_494488	2020-05-11	San Diego County Public Health Laboratory	Andersen lab at Scripps Research	SEARCH Alliance San Diego with Tracy Basler et al
USA/WA-S705/2020	EPI_ISL_449875	2020-04-09	Washington State Department of Health	Seattle Flu Study	Chu et al et al
USA/NY-PV09461/2020	EPI_ISL_450134	2020-03-19	MSHS Clinical Microbiology Laboratories	MSHS Pathogen Surveillance Program	Ana S. Gonzalez-Reiche et al
Italy/SAR-AMVRC-28/2020	EPI_ISL_458085	2020-04-12	Laboratorio Biologia Molecolare Sars Cov2 - UOC Laboratorio Analisi - Servizio Medicina di Laboratorio , Ospedale "San Francesco" - ATS- ASSL Nuoro	Laboratorio specialistico UOC Ematologia - Ospedale "San Francesco" - ATS-ASSL Nuoro	Piras Giovanna et al
USA/CA-ALSR-1589/2020	EPI_ISL_494677	2020-04-22	Scripps Medical Laboratory	Andersen lab at Scripps Research	SEARCH Alliance San Diego with Michael Quigley et al
USA/NY-PV09429/2020	EPI_ISL_450106	2020-03-12	MSHS Clinical Microbiology Laboratories	MSHS Pathogen Surveillance Program	Ana S. Gonzalez-Reiche et al
USA/CA-SR0245/2020	EPI_ISL_437564	2020-03-24	Scripps Medical Laboratory	Andersen lab at Scripps Research	SEARCH Alliance San Diego with Michael Quigley et al
USA/NY-NYUMC348/2020	EPI_ISL_430375	2020-04-08	NYU Langone Health	Departments of Pathology and Medicine, New York University School of Medicine	Maria Aguero-Rosenfeld et al
USA/CA-ALSR-0502-SAN/2020	EPI_ISL_483186	2020-04-15	UC San Diego Center for Advanced Laboratory Medicine	Andersen lab at Scripps Research	SEARCH Alliance San Diego with David Pride et al
Spain/MD-H12-85/2020	EPI_ISL_530014	2020-04-15	Hospital Universitario 12 de Octubre	Hospital Universitario 12 de Octubre	Esther Viedma et al
USA/NY-NYUMC499/2020	EPI_ISL_444616	2020-03-30	NYU Langone Health	Departments of Pathology and Medicine, New York University School of Medicine	Maria Aguero-Rosenfeld et al
USA/CA-ALSR-1076-SAN/2020	EPI_ISL_483503	2020-06-22	UC San Diego Center for Advanced Laboratory Medicine	Andersen lab at Scripps Research	SEARCH Alliance San Diego with David Pride et al
USA/WA-S2761/2020	EPI_ISL_525751	2020-07-29	Seattle Flu Study	Seattle Flu Study	Deborah A. Nickerson et al
Italy/FVG-ICGEB-bal1B/2020	EPI_ISL_479617	2020-03-27	Laboratory of Molecular Virology of the International Centre for Genetic Engineering and Biotechnology (ICGEB)	ARGO Open Lab Platform for Genome Sequencing	Licastro et al
USA/CA-ALSR-1453/2020	EPI_ISL_494613	2020-03-25	Scripps Medical Laboratory	Andersen lab at Scripps Research	SEARCH Alliance San Diego with Michael Quigley et al
USA/CA-SR0128/2020	EPI_ISL_445113	2020-03-28	UC San Diego Center for Advanced Laboratory Medicine	Andersen lab at Scripps Research	SEARCH Alliance San Diego with David Pride et al
USA/WA-S113/2020	EPI_ISL_417166	2020-02-29	Washington State Department of Health	Seattle Flu Study	Chu etl al et al
USA/NY-PV09446/2020	EPI_ISL_450121	2020-03-12	MSHS Clinical Microbiology Laboratories	MSHS Pathogen Surveillance Program	Ana S. Gonzalez-Reiche et al
USA/NY-PV09169/2020	EPI_ISL_422531	2020-03-19	MSHS Clinical Microbiology Laboratories	MSHS Pathogen Surveillance Program	Ana S. Gonzalez-Reiche et al
USA/NY-NYUMC377/2020	EPI_ISL_430404	2020-04-10	NYU Langone Health	Departments of Pathology and Medicine, New York University School of Medicine	Maria Aguero-Rosenfeld et al
USA/CA-ALSR-1209/2020	EPI_ISL_494439	2020-04-09	San Diego County Public Health Laboratory	Andersen lab at Scripps Research	SEARCH Alliance San Diego with Tracy Basler et al
Spain/MD-IBV-005331/2020	EPI_ISL_510209	2020-03-17	Hospital General Universitario Gregorio MaraÃ±Ã³n	SeqCOVID-SPAIN consortium/IBV(CSIC)	Laura PÃ©rez-Lago et al
Spain/MD-H12-95/2020	EPI_ISL_530021	2020-04-19	Hospital Universitario 12 de Octubre	Hospital Universitario 12 de Octubre	Esther Viedma et al
USA/NY-NYUMC619/2020	EPI_ISL_444736	2020-04-02	NYU Langone Health	Departments of Pathology and Medicine, New York University School of Medicine	Maria Aguero-Rosenfeld et al
Italy/ABR-IZSGC-TE6222/2020	EPI_ISL_420583	2020-03-23	Ospedale Civile Giuseppe Mazzini	Istituto Zooprofilattico Sperimentale dell'Abruzzo e Molise "G.Caporale"	Lorusso A et al
USA/CA-ALSR-1390/2020	EPI_ISL_494579	2020-05-07	San Diego County Public Health Laboratory	Andersen lab at Scripps Research	SEARCH Alliance San Diego with Tracy Basler et al
USA/NY-NYUMC743/2020	EPI_ISL_451458	2020-03-26	NYU Langone Health	Departments of Pathology and Medicine, New York University School of Medicine	Maria Aguero-Rosenfeld et al
USA/CA-ALSR-1204/2020	EPI_ISL_494436	2020-04-24	San Diego County Public Health Laboratory	Andersen lab at Scripps Research	SEARCH Alliance San Diego with Tracy Basler et al
Spain/MD-HLP-44/2020	EPI_ISL_530048	2020-04-12	Hospital Universitario La Paz	Hospital Universitario La Paz	Elias Dahdouh et al
Italy/ABR-IZSGC-TE10151/2020	EPI_ISL_529016	2020-04-02	Ospedale SS Annunziata-Sulmona	Istitituto Zooprofilattico Sperimentale dell'Abruzzo e Molise "G.Caporale"	Lorusso A et al
USA/NY-WCMP12B04P/2020	EPI_ISL_427599	2020-03-16	NewYork-Presbyterian & Mason Lab	Mason Lab	Daniel J. Butler et al
USA/NY-PV09468/2020	EPI_ISL_450141	2020-03-19	MSHS Clinical Microbiology Laboratories	MSHS Pathogen Surveillance Program	Ana S. Gonzalez-Reiche et al
Spain/MD-IBV-004921/2020	EPI_ISL_481043	2020-03-17	Hospital General Universitario Gregorio MaraÃ±Ã³n	SeqCOVID-SPAIN consortium/IBV(CSIC)	Laura PÃ©rez-Lago et al
USA/CA-ALSR-1393/2020	EPI_ISL_494581	2020-05-07	San Diego County Public Health Laboratory	Andersen lab at Scripps Research	SEARCH Alliance San Diego with Tracy Basler et al
USA/CA-ALSR-1626/2020	EPI_ISL_494696	2020-04-26	Scripps Medical Laboratory	Andersen lab at Scripps Research	SEARCH Alliance San Diego with Michael Quigley et al
USA/WA-S2709/2020	EPI_ISL_525699	2020-06-18	Seattle Flu Study	Seattle Flu Study	Deborah A. Nickerson et al
USA/WA-S15/2020	EPI_ISL_417068	2020-03-02	Washington State Department of Health	Seattle Flu Study	Chu etl al et al
USA/NY-NYUMC414/2020	EPI_ISL_435481	2020-03-30	NYU Langone Health	Departments of Pathology and Medicine, New York University School of Medicine	Maria Aguero-Rosenfeld et al
USA/NY-PV09304/2020	EPI_ISL_422558	2020-03-21	MSHS Clinical Microbiology Laboratories	MSHS Pathogen Surveillance Program	Ana S. Gonzalez-Reiche et al
USA/NY-WCMP10B07N/2020	EPI_ISL_427558	2020-03-15	NewYork-Presbyterian & Mason Lab	Mason Lab	Daniel J. Butler et al
Spain/MD-HLP-49/2020	EPI_ISL_530052	2020-04-20	Hospital Universitario La Paz	Hospital Universitario La Paz	Elias Dahdouh et al
USA/NY-NYUMC539/2020	EPI_ISL_444656	2020-03-30	NYU Langone Health	Departments of Pathology and Medicine, New York University School of Medicine	Maria Aguero-Rosenfeld et al
Spain/MD-H12-4011/2020	EPI_ISL_428710	2020-03-22	Hospital Universitario 12 de Octubre	Hospital Universitario 12 de Octubre	Esther Viedma et al
USA/WA-S1479/2020	EPI_ISL_495654	2020-05-01	Seattle Flu Study	Seattle Flu Study	Deborah A. Nickerson et al
Spain/MD-IBV-006380/2020	EPI_ISL_510111	2020-04-02	Hospital General Universitario Gregorio MaraÃ±Ã³n	SeqCOVID-SPAIN consortium/IBV(CSIC)	Laura PÃ©rez-Lago et al
USA/NY-NYUMC64/2020	EPI_ISL_420579	2020-03-18	NYU Langone Health	Departments of Pathology and Medicine, New York University School of Medicine	Maria Aguero-Rosenfeld et al
Spain/MD-H12-59/2020	EPI_ISL_529991	2020-04-03	Hospital Universitario 12 de Octubre	Hospital Universitario 12 de Octubre	Sara GonzÃ¡lez et al
USA/CA-ALSR-1187/2020	EPI_ISL_494423	2020-04-28	San Diego County Public Health Laboratory	Andersen lab at Scripps Research	SEARCH Alliance San Diego with Tracy Basler et al
Spain/MD-HLP-88/2020	EPI_ISL_530085	2020-04-22	Hospital Universitario La Paz	Hospital Universitario La Paz	MarÃ­a RodrÃ­guez et al
USA/CA-ALSR-0832-SAN/2020	EPI_ISL_483388	2020-03-31	UC San Diego Center for Advanced Laboratory Medicine	Andersen lab at Scripps Research	SEARCH Alliance San Diego with David Pride et al
USA/WA-UW28/2020	EPI_ISL_414597	2020-03-04	UW Virology Lab	UW Virology Lab	Pavitra Roychoudhury et al
USA/CA-ALSR-1083-SAN/2020	EPI_ISL_483510	2020-06-23	UC San Diego Center for Advanced Laboratory Medicine	Andersen lab at Scripps Research	SEARCH Alliance San Diego with David Pride et al
USA/NY-NYUMC205/2020	EPI_ISL_427500	2020-04-01	NYU Langone Health	Departments of Pathology and Medicine, New York University School of Medicine	Maria Aguero-Rosenfeld et al
USA/WA-S2774/2020	EPI_ISL_530131	2020-08-05	Seattle Flu Study	Seattle Flu Study	Deborah A. Nickerson et al
USA/NY-NYUMC752/2020	EPI_ISL_451466	2020-03-26	NYU Langone Health	Departments of Pathology and Medicine, New York University School of Medicine	Maria Aguero-Rosenfeld et al
USA/CA-ALSR-0538-SAN/2020	EPI_ISL_483210	2020-04-29	UC San Diego Center for Advanced Laboratory Medicine	Andersen lab at Scripps Research	SEARCH Alliance San Diego with David Pride et al
USA/NY-NYUMC722/2020	EPI_ISL_451437	2020-03-26	NYU Langone Health	Departments of Pathology and Medicine, New York University School of Medicine	Maria Aguero-Rosenfeld et al
Spain/MD-HLP-71/2020	EPI_ISL_530070	2020-04-20	Hospital Universitario La Paz	Hospital Universitario La Paz	MarÃ­a RodrÃ­guez et al
USA/WA-S584/2020	EPI_ISL_434344	2020-03-24	Washington State Department of Health	Seattle Flu Study	Chu et al et al
Spain/MD-IBV-004945/2020	EPI_ISL_481101	2020-04-13	Hospital General Universitario Gregorio MaraÃ±Ã³n	SeqCOVID-SPAIN consortium/IBV(CSIC)	Laura PÃ©rez-Lago et al
USA/CA-ALSR-1527/2020	EPI_ISL_494644	2020-05-11	Scripps Medical Laboratory	Andersen lab at Scripps Research	SEARCH Alliance San Diego with Michael Quigley et al
Italy/ABR-IZSGC-TE9047/2020	EPI_ISL_529009	2020-04-01	Ospedale Civile S. Liberatore-Atri	Istitituto Zooprofilattico Sperimentale dell'Abruzzo e Molise "G.Caporale"	Lorusso A et al
Spain/MD-H12-89/2020	EPI_ISL_530016	2020-04-14	Hospital Universitario 12 de Octubre	Hospital Universitario 12 de Octubre	Esther Viedma et al
USA/NY-NYUMC758/2020	EPI_ISL_451472	2020-03-20	NYU Langone Health	Departments of Pathology and Medicine, New York University School of Medicine	Maria Aguero-Rosenfeld et al
Spain/MD-IBV-004906/2020	EPI_ISL_481086	2020-03-10	Hospital General Universitario Gregorio MaraÃ±Ã³n	SeqCOVID-SPAIN consortium/IBV(CSIC)	Laura PÃ©rez-Lago et al
USA/NY-WCMP10B11P/2020	EPI_ISL_427560	2020-03-15	NewYork-Presbyterian & Mason Lab	Mason Lab	Daniel J. Butler et al
Italy/ABR-IZSGC-TE6225/2020	EPI_ISL_420592	2020-03-23	Ospedale Civile Giuseppe Mazzini	Istituto Zooprofilattico Sperimentale dell'Abruzzo e Molise "G.Caporale"	Lorusso A et al
Italy/LOM-INMI-9214/2020	EPI_ISL_460088	2020-02-26	Molecular Virology Unit, Fondazione IRCCS Policlinico San Matteo , Pavia	Laboratory of Virology, INMI Lazzaro Spallanzani IRCCS	Martina Rueca et al
USA/NY-NYUMC520/2020	EPI_ISL_444637	2020-03-30	NYU Langone Health	Departments of Pathology and Medicine, New York University School of Medicine	Maria Aguero-Rosenfeld et al
USA/CA-ALSR-0693-SAN/2020	EPI_ISL_483306	2020-03-27	UC San Diego Center for Advanced Laboratory Medicine	Andersen lab at Scripps Research	SEARCH Alliance San Diego with David Pride et al
USA/NY-NYUMC447/2020	EPI_ISL_435514	2020-04-15	NYU Langone Health	Departments of Pathology and Medicine, New York University School of Medicine	Maria Aguero-Rosenfeld et al
Spain/MD-HLP-104-3/2020	EPI_ISL_530033	2020-04-20	Hospital Universitario La Paz	Hospital Universitario La Paz	MarÃ­a RodrÃ­guez et al
USA/NY-WCMP12G02P/2020	EPI_ISL_427614	2020-03-16	NewYork-Presbyterian & Mason Lab	Mason Lab	Daniel J. Butler et al
USA/CA-ALSR-1971/2020	EPI_ISL_512269	2020-06-26	San Diego County Public Health Laboratory	Andersen lab at Scripps Research	SEARCH Alliance San Diego with Tracy Basler et al
USA/NY-WCMP4G04P/2020	EPI_ISL_427538	2020-03-13	NewYork-Presbyterian & Mason Lab	Mason Lab	Daniel J. Butler et al
USA/NY-NYUMC304/2020	EPI_ISL_430331	2020-03-30	NYU Langone Health	Departments of Pathology and Medicine, New York University School of Medicine	Maria Aguero-Rosenfeld et al
USA/CA-ALSR-1534/2020	EPI_ISL_494648	2020-05-09	Scripps Medical Laboratory	Andersen lab at Scripps Research	SEARCH Alliance San Diego with Michael Quigley et al
USA/NY-NYUMC347/2020	EPI_ISL_430374	2020-04-08	NYU Langone Health	Departments of Pathology and Medicine, New York University School of Medicine	Maria Aguero-Rosenfeld et al
Italy/VEN-IZSVe-63-7/2020	EPI_ISL_522866	2020-04-09	ULSS9 Distretto di Bussolengo	Istituto Zooprofilattico Sperimentale delle Venezie	Adelaide Milani et al
USA/NY-PV08138/2020	EPI_ISL_421360	2020-03-13	MSHS Clinical Microbiology Laboratories	MSHS Pathogen Surveillance Program	Ana S. Gonzalez-Reiche et al
USA/CA-ALSR-0766-SAN/2020	EPI_ISL_483345	2020-04-16	UC San Diego Center for Advanced Laboratory Medicine	Andersen lab at Scripps Research	SEARCH Alliance San Diego with David Pride et al
Spain/MD-HLP-56/2020	EPI_ISL_530059	2020-04-20	Hospital Universitario La Paz	Hospital Universitario La Paz	Elias Dahdouh et al
USA/NY-PV09329/2020	EPI_ISL_450018	2020-03-18	MSHS Clinical Microbiology Laboratories	MSHS Pathogen Surveillance Program	Ana S. Gonzalez-Reiche et al
USA/NY-NYUMC676/2020	EPI_ISL_450393	2020-03-29	NYU Langone Health	Departments of Pathology and Medicine, New York University School of Medicine	Maria Aguero-Rosenfeld et al
Spain/MD-IBV-005308/2020	EPI_ISL_510189	2020-03-16	Hospital General Universitario Gregorio MaraÃ±Ã³n	SeqCOVID-SPAIN consortium/IBV(CSIC)	Laura PÃ©rez-Lago et al
Spain/MD-HLP-H7-36/2020	EPI_ISL_417957	2020-03-12	Hospital Universitario 12 de Octubre	Hospital Universitario La Paz	Elias Dahdouh et al
Spain/MD-H12-36/2020	EPI_ISL_428699	2020-03-09	Hospital Universitario 12 de Octubre	Hospital Universitario 12 de Octubre	RaÃºl Recio et al
USA/WA-S678/2020	EPI_ISL_449848	2020-04-07	Washington State Department of Health	Seattle Flu Study	Chu et al et al
Spain/MD-IBV-004914/2020	EPI_ISL_481066	2020-03-11	Hospital General Universitario Gregorio MaraÃ±Ã³n	SeqCOVID-SPAIN consortium/IBV(CSIC)	Laura PÃ©rez-Lago et al
Spain/MD-HLP-74/2020	EPI_ISL_530073	2020-04-26	Hospital Universitario La Paz	Hospital Universitario La Paz	MarÃ­a RodrÃ­guez et al
USA/NY-PV08463/2020	EPI_ISL_421409	2020-03-18	MSHS Clinical Microbiology Laboratories	MSHS Pathogen Surveillance Program	Ana S. Gonzalez-Reiche et al
USA/CA-ALSR-1612/2020	EPI_ISL_494686	2020-05-20	Scripps Medical Laboratory	Andersen lab at Scripps Research	SEARCH Alliance San Diego with Michael Quigley et al
USA/NY-NYUMC903/2020	EPI_ISL_467396	2020-04-26	NYU Langone Health	Departments of Pathology and Medicine, New York University School of Medicine	Maria Aguero-Rosenfeld et al
USA/CA-SR007/2020	EPI_ISL_429990	2020-03-21	Rady's Childrens Hospital	Andersen lab at Scripps Research	SEARCH Alliance San Diego with Christina Clarke et al
Spain/MD-HLP-89/2020	EPI_ISL_530086	2020-05-02	Hospital Universitario La Paz	Hospital Universitario La Paz	MarÃ­a RodrÃ­guez et al
Italy/FVG-ICGEB-atr18/2020	EPI_ISL_479619	2020-04-12	Laboratory of Molecular Virology of the International Centre for Genetic Engineering and Biotechnology (ICGEB)	ARGO Open Lab Platform for Genome Sequencing	Licastro et al
USA/NY-NYUMC834/2020	EPI_ISL_456107	2020-04-25	NYU Langone Health	Departments of Pathology and Medicine, New York University School of Medicine	Maria Aguero-Rosenfeld et al
USA/NY-NYUMC151/2020	EPI_ISL_424958	2020-04-01	NYU Langone Health	Departments of Pathology and Medicine, New York University School of Medicine	Maria Aguero-Rosenfeld et al
USA/CA-ALSR-0782-SAN/2020	EPI_ISL_483354	2020-04-06	UC San Diego Center for Advanced Laboratory Medicine	Andersen lab at Scripps Research	SEARCH Alliance San Diego with David Pride et al
USA/CA-SR0383/2020	EPI_ISL_458263	2020-04-27	Scripps Medical Laboratory	Andersen lab at Scripps Research	SEARCH Alliance San Diego with Michael Quigley et al
USA/CA-ALSR-1115-SAN/2020	EPI_ISL_483538	2020-06-23	San Diego County Public Health Laboratory	Andersen lab at Scripps Research	SEARCH Alliance San Diego with Tracy Basler et al
Italy/ABR-IZSGC-TE46424/2020	EPI_ISL_528995	2020-05-14	Servizio di igiene epidemiologia e sanitÃ pubblica (SIESP)-Chieti	Istitituto Zooprofilattico Sperimentale dell'Abruzzo e Molise "G.Caporale"	Lorusso A et al
USA/WA-S75/2020	EPI_ISL_417128	2020-03-05	Washington State Department of Health	Seattle Flu Study	Chu etl al et al
USA/CA-ALSR-0474-SAN/2020	EPI_ISL_483164	2020-04-15	San Diego County Public Health Laboratory	Andersen lab at Scripps Research	SEARCH Alliance San Diego with Tracy Basler et al
USA/NY-NYUMC210/2020	EPI_ISL_427505	2020-04-03	NYU Langone Health	Departments of Pathology and Medicine, New York University School of Medicine	Maria Aguero-Rosenfeld et al
USA/NY-PV09123/2020	EPI_ISL_422498	2020-03-19	MSHS Clinical Microbiology Laboratories	MSHS Pathogen Surveillance Program	Ana S. Gonzalez-Reiche et al
USA/CA-ALSR-0524-SAN/2020	EPI_ISL_483201	2020-03-30	UC San Diego Center for Advanced Laboratory Medicine	Andersen lab at Scripps Research	SEARCH Alliance San Diego with David Pride et al
USA/CA-ALSR-0715-SAN/2020	EPI_ISL_483320	2020-03-28	UC San Diego Center for Advanced Laboratory Medicine	Andersen lab at Scripps Research	SEARCH Alliance San Diego with David Pride et al
Spain/MD-H12-38/2020	EPI_ISL_529973	2020-04-01	Hospital Universitario 12 de Octubre	Hospital Universitario 12 de Octubre	RaÃºl Recio et al
USA/NY-NYUMC820/2020	EPI_ISL_456056	2020-03-20	NYU Langone Health	Departments of Pathology and Medicine, New York University School of Medicine	Maria Aguero-Rosenfeld et al
USA/NY-NYUMC384/2020	EPI_ISL_430411	2020-04-09	NYU Langone Health	Departments of Pathology and Medicine, New York University School of Medicine	Maria Aguero-Rosenfeld et al
USA/CA-ALSR-0764-SAN/2020	EPI_ISL_483343	2020-04-03	UC San Diego Center for Advanced Laboratory Medicine	Andersen lab at Scripps Research	SEARCH Alliance San Diego with David Pride et al
USA/WA-S263/2020	EPI_ISL_430117	2020-03-05	Seattle Flu Study	Seattle Flu Study	Chu et al et al
USA/NY-NYUMC412/2020	EPI_ISL_435479	2020-03-30	NYU Langone Health	Departments of Pathology and Medicine, New York University School of Medicine	Maria Aguero-Rosenfeld et al
Spain/MD-IBV-004920/2020	EPI_ISL_481054	2020-03-16	Hospital General Universitario Gregorio MaraÃ±Ã³n	SeqCOVID-SPAIN consortium/IBV(CSIC)	Laura PÃ©rez-Lago et al
Spain/MD-H12-3203/2020	EPI_ISL_428702	2020-03-11	Hospital Universitario 12 de Octubre	Hospital Universitario 12 de Octubre	Esther Viedma et al
USA/CA-ALSR-1279/2020	EPI_ISL_494476	2020-04-30	San Diego County Public Health Laboratory	Andersen lab at Scripps Research	SEARCH Alliance San Diego with Tracy Basler et al
USA/CA-ALSR-0830-SAN/2020	EPI_ISL_483386	2020-03-31	UC San Diego Center for Advanced Laboratory Medicine	Andersen lab at Scripps Research	SEARCH Alliance San Diego with David Pride et al
Spain/MD-H12-20/2020	EPI_ISL_428684	2020-03-27	Hospital Universitario 12 de Octubre	Hospital Universitario 12 de Octubre	Sara GonzÃ¡lez et al
USA/WA-S894/2020	EPI_ISL_463384	2020-04-28	Washington State Department of Health	Seattle Flu Study	Chu et al et al
USA/NY-NYUMC321/2020	EPI_ISL_430348	2020-03-30	NYU Langone Health	Departments of Pathology and Medicine, New York University School of Medicine	Maria Aguero-Rosenfeld et al
USA/CA-ALSR-1384/2020	EPI_ISL_494575	2020-03-15	San Diego County Public Health Laboratory	Andersen lab at Scripps Research	SEARCH Alliance San Diego with Tracy Basler et al
Italy/CAM-INMI-32803-66/2020	EPI_ISL_493333	2020-03-28	Istituto Zooprofilattico Sperimentale del Mezzogiorno	INMI Lazzaro Spallanzani IRCCS	Barbara Bartolini et al
USA/CA-ALSR-0812-SAN/2020	EPI_ISL_483375	2020-03-30	UC San Diego Center for Advanced Laboratory Medicine	Andersen lab at Scripps Research	SEARCH Alliance San Diego with David Pride et al
USA/NY-NYUMC486/2020	EPI_ISL_436734	2020-03-18	NYU Langone Health	Departments of Pathology and Medicine, New York University School of Medicine	Maria Aguero-Rosenfeld et al
Spain/MD-IBV-004978/2020	EPI_ISL_481050	2020-05-13	Hospital General Universitario Gregorio MaraÃ±Ã³n	SeqCOVID-SPAIN consortium/IBV(CSIC)	Laura PÃ©rez-Lago et al
USA/NY-PV08136/2020	EPI_ISL_421358	2020-03-17	MSHS Clinical Microbiology Laboratories	MSHS Pathogen Surveillance Program	Ana S. Gonzalez-Reiche et al
Spain/MD-H12-94/2020	EPI_ISL_530020	2020-04-16	Hospital Universitario 12 de Octubre	Hospital Universitario 12 de Octubre	Esther Viedma et al
Italy/LOM-ASST-3/2020	EPI_ISL_486659	2020-02-22	Microbiology, Virology and Biemergency Laboratory-ASST FBF Sacco	Microbiology, Virology and Biemergency Laboratory-ASST FBF Sacco	Micheli V et al
USA/NY-PV08494/2020	EPI_ISL_421430	2020-03-17	MSHS Clinical Microbiology Laboratories	MSHS Pathogen Surveillance Program	Ana S. Gonzalez-Reiche et al
USA/NY-NYUMC537/2020	EPI_ISL_444654	2020-03-30	NYU Langone Health	Departments of Pathology and Medicine, New York University School of Medicine	Maria Aguero-Rosenfeld et al
Italy/CAM-INTPas-5/2020	EPI_ISL_494757	2020	INT Fondazione Pascale	INT Fondazione Pascale	INT Fondazione Pascale et al
USA/NY-WCMP12C09P/2020	EPI_ISL_427602	2020-03-16	NewYork-Presbyterian & Mason Lab	Mason Lab	Daniel J. Butler et al
USA/NY-WCMP2D02P/2020	EPI_ISL_427527	2020-03-12	NewYork-Presbyterian & Mason Lab	Mason Lab	Daniel J. Butler et al
Spain/MD-IBV-005287/2020	EPI_ISL_510173	2020-03-15	Hospital General Universitario Gregorio MaraÃ±Ã³n	SeqCOVID-SPAIN consortium/IBV(CSIC)	Laura PÃ©rez-Lago et al
USA/NY-PV09134/2020	EPI_ISL_422506	2020-03-19	MSHS Clinical Microbiology Laboratories	MSHS Pathogen Surveillance Program	Ana S. Gonzalez-Reiche et al
USA/NY-PV09411/2020	EPI_ISL_450091	2020-03-11	MSHS Clinical Microbiology Laboratories	MSHS Pathogen Surveillance Program	Ana S. Gonzalez-Reiche et al
USA/CA-ALSR-1614/2020	EPI_ISL_494687	2020-05-19	Scripps Medical Laboratory	Andersen lab at Scripps Research	SEARCH Alliance San Diego with Michael Quigley et al
USA/NY-PV08493/2020	EPI_ISL_421429	2020-03-17	MSHS Clinical Microbiology Laboratories	MSHS Pathogen Surveillance Program	Ana S. Gonzalez-Reiche et al
USA/WA-S272/2020	EPI_ISL_430126	2020-02-26	Seattle Flu Study	Seattle Flu Study	Chu et al et al
USA/NY-NYUMC533/2020	EPI_ISL_444650	2020-03-30	NYU Langone Health	Departments of Pathology and Medicine, New York University School of Medicine	Maria Aguero-Rosenfeld et al
USA/WA-S710/2020	EPI_ISL_449880	2020-04-07	Washington State Department of Health	Seattle Flu Study	Chu et al et al
Italy/VEN-IZSVe-33-126/2020	EPI_ISL_452189	2020-04-01	ULSS9 Distretto di Bussolengo	Istituto Zooprofilattico Sperimentale delle Venezie	Adelaide Milani et al
Spain/MD-HLP-102-2/2020	EPI_ISL_530029	2020-05-07	Hospital Universitario La Paz	Hospital Universitario La Paz	MarÃ­a RodrÃ­guez et al
USA/NY-NYUMC490/2020	EPI_ISL_436738	2020-03-18	NYU Langone Health	Departments of Pathology and Medicine, New York University School of Medicine	Maria Aguero-Rosenfeld et al
USA/CA-ALSR-0489-SAN/2020	EPI_ISL_483175	2020-04-09	UC San Diego Center for Advanced Laboratory Medicine	Andersen lab at Scripps Research	SEARCH Alliance San Diego with David Pride et al
USA/NY-NYUMC196/2020	EPI_ISL_427491	2020-04-01	NYU Langone Health	Departments of Pathology and Medicine, New York University School of Medicine	Maria Aguero-Rosenfeld et al
USA/NY-NYUMC823/2020	EPI_ISL_456059	2020-03-25	NYU Langone Health	Departments of Pathology and Medicine, New York University School of Medicine	Maria Aguero-Rosenfeld et al
USA/CA-ALSR-1080-SAN/2020	EPI_ISL_483507	2020-06-23	UC San Diego Center for Advanced Laboratory Medicine	Andersen lab at Scripps Research	SEARCH Alliance San Diego with David Pride et al
USA/NY-NYUMC880/2020	EPI_ISL_458019	2020-03-18	NYU Langone Health	Departments of Pathology and Medicine, New York University School of Medicine	Maria Aguero-Rosenfeld et al
USA/CA-ALSR-1455/2020	EPI_ISL_494614	2020-03-27	Scripps Medical Laboratory	Andersen lab at Scripps Research	SEARCH Alliance San Diego with Michael Quigley et al
USA/NY-PV09409/2020	EPI_ISL_450089	2020-03-11	MSHS Clinical Microbiology Laboratories	MSHS Pathogen Surveillance Program	Ana S. Gonzalez-Reiche et al
USA/NY-NYUMC795/2020	EPI_ISL_456031	2020-03-26	NYU Langone Health	Departments of Pathology and Medicine, New York University School of Medicine	Maria Aguero-Rosenfeld et al
USA/NY-PV08146/2020	EPI_ISL_421364	2020-03-17	MSHS Clinical Microbiology Laboratories	MSHS Pathogen Surveillance Program	Ana S. Gonzalez-Reiche et al
USA/CA-ALSR-1887/2020	EPI_ISL_512218	2020-05-20	San Diego County Public Health Laboratory	Andersen lab at Scripps Research	SEARCH Alliance San Diego with Tracy Basler et al
Spain/MD-H12-37/2020	EPI_ISL_529972	2020-04-01	Hospital Universitario 12 de Octubre	Hospital Universitario 12 de Octubre	RaÃºl Recio et al
Spain/MD-IBV-003708/2020	EPI_ISL_467199	2020-04-02	Hospital General Universitario Gregorio MaraÃ±Ã³n	SeqCOVID-SPAIN consortium/IBV(CSIC)	Laura PÃ©rez-Lago et al
USA/WA-S285/2020	EPI_ISL_430139	2020-03-29	Seattle Flu Study	Seattle Flu Study	Chu et al et al
Spain/MD-HLP-105-1/2020	EPI_ISL_534330	2020-05-14	Hospital Universitario La Paz	Hospital Universitario La Paz	MarÃ­a RodrÃ­guez et al
Spain/MD-H12-54/2020	EPI_ISL_529986	2020-04-13	Hospital Universitario 12 de Octubre	Hospital Universitario 12 de Octubre	RaÃºl Recio et al
Italy/CAM-INTPas-8/2020	EPI_ISL_494762	2020	INT Fondazione Pascale	INT Fondazione Pascale	INT Fondazione Pascale et al
USA/NY-WCMP12E01P/2020	EPI_ISL_427606	2020-03-16	NewYork-Presbyterian & Mason Lab	Mason Lab	Daniel J. Butler et al
Spain/MD-IBV-004955/2020	EPI_ISL_481071	2020-04-28	Hospital General Universitario Gregorio MaraÃ±Ã³n	SeqCOVID-SPAIN consortium/IBV(CSIC)	Laura PÃ©rez-Lago et al
USA/NY-NYUMC14/2020	EPI_ISL_418199	2020-03-17	NYU Langone Health	Department of Pathology and Medicine, New York University School of Medicine	Margaret Black et al
Italy/ABR-IZSGC-TE46428/2020	EPI_ISL_528996	2020-05-14	Servizio di igiene epidemiologia e sanitÃ pubblica (SIESP)-Chieti	Istitituto Zooprofilattico Sperimentale dell'Abruzzo e Molise "G.Caporale"	Lorusso A et al
USA/WA-S63/2020	EPI_ISL_417116	2020-03-04	Washington State Department of Health	Seattle Flu Study	Chu etl al et al
USA/NY-PV08425/2020	EPI_ISL_421383	2020-03-18	MSHS Clinical Microbiology Laboratories	MSHS Pathogen Surveillance Program	Ana S. Gonzalez-Reiche et al
USA/NY-NYUMC906/2020	EPI_ISL_467399	2020-04-30	NYU Langone Health	Departments of Pathology and Medicine, New York University School of Medicine	Maria Aguero-Rosenfeld et al
Spain/MD-H12-LP30-2226/2020	EPI_ISL_428682	2020-03-11	Hospital Universitario La Paz	Hospital Universitario 12 de Octubre	Elias Dahdouh et al
USA/NY-NYUMC346/2020	EPI_ISL_430373	2020-04-08	NYU Langone Health	Departments of Pathology and Medicine, New York University School of Medicine	Maria Aguero-Rosenfeld et al
Italy/VEN-UniVR-8/2020	EPI_ISL_492987	2020-03-05	IRCCS Sacro Cuore Don Calabria Hospital, Department of Infectious, Tropical Diseases & Microbiology	University of Verona, Department of Biotechnology	Antonio Mori et al
USA/CA-ALSR-1274/2020	EPI_ISL_494472	2020-05-05	San Diego County Public Health Laboratory	Andersen lab at Scripps Research	SEARCH Alliance San Diego with Tracy Basler et al
USA/CA-SR0421/2020	EPI_ISL_467954	2020-03-10	San Diego County Public Health Laboratory	Andersen lab at Scripps Research	SEARCH Alliance San Diego with Tracy Basler et al
Spain/MD-H12-55/2020	EPI_ISL_529987	2020-04-14	Hospital Universitario 12 de Octubre	Hospital Universitario 12 de Octubre	RaÃºl Recio et al
Spain/MD-ISCIII-201706/2020	EPI_ISL_419235	2020-03-07	Fundacion Jimenez Diaz	Instituto de Salud Carlos III	Iglesias-Caballero et al
USA/NY-NYUMC589/2020	EPI_ISL_444706	2020-03-31	NYU Langone Health	Departments of Pathology and Medicine, New York University School of Medicine	Maria Aguero-Rosenfeld et al
USA/CA-ALSR-1669/2020	EPI_ISL_494729	2020-03-20	San Diego County Public Health Laboratory	Andersen lab at Scripps Research	SEARCH Alliance San Diego with Tracy Basler et al
USA/CA-ALSR-1311/2020	EPI_ISL_494489	2020-04-30	San Diego County Public Health Laboratory	Andersen lab at Scripps Research	SEARCH Alliance San Diego with Tracy Basler et al
Italy/MOL-AMVRC-2389/2020	EPI_ISL_457728	2020-03-04	Department of Infectious Diseases, Istituto Superiore di SanitÃ , Roma , Italy	Army Medical and Veterinary Research Center	Paola Stefanelli et al
USA/WA-S795/2020	EPI_ISL_449965	2020-04-14	Washington State Department of Health	Seattle Flu Study	Chu et al et al
USA/CA-ALSR-1499/2020	EPI_ISL_494624	2020-03-14	San Diego County Public Health Laboratory	Andersen lab at Scripps Research	SEARCH Alliance San Diego with Tracy Basler et al
USA/WA-S2733/2020	EPI_ISL_525723	2020-07-12	Seattle Flu Study	Seattle Flu Study	Deborah A. Nickerson et al
USA/WA-S64/2020	EPI_ISL_417117	2020-03-03	Washington State Department of Health	Seattle Flu Study	Chu etl al et al
Spain/MD-HLP-86/2020	EPI_ISL_530083	2020-04-30	Hospital Universitario La Paz	Hospital Universitario La Paz	MarÃ­a RodrÃ­guez et al
Spain/MD-IBV-004980/2020	EPI_ISL_481108	2020-05-13	Hospital General Universitario Gregorio MaraÃ±Ã³n	SeqCOVID-SPAIN consortium/IBV(CSIC)	Laura PÃ©rez-Lago et al
USA/NY-WCMP4D01P/2020	EPI_ISL_427535	2020-03-13	NewYork-Presbyterian & Mason Lab	Mason Lab	Daniel J. Butler et al
Spain/MD-IBV-005325/2020	EPI_ISL_510204	2020-03-17	Hospital General Universitario Gregorio MaraÃ±Ã³n	SeqCOVID-SPAIN consortium/IBV(CSIC)	Laura PÃ©rez-Lago et al
USA/WA-S768/2020	EPI_ISL_449938	2020-04-14	Washington State Department of Health	Seattle Flu Study	Chu et al et al
USA/CA-ALSR-1029-SAN/2020	EPI_ISL_483473	2020-04-24	UC San Diego Center for Advanced Laboratory Medicine	Andersen lab at Scripps Research	SEARCH Alliance San Diego with David Pride et al
Italy/VEN-IZSVe-18-48/2020	EPI_ISL_452184	2020-03-24	ULSS9 Distretto di Bussolengo	Istituto Zooprofilattico Sperimentale delle Venezie	Adelaide Milani et al
Spain/MD-HLP-100-2/2020	EPI_ISL_530026	2020-04-23	Hospital Universitario La Paz	Hospital Universitario La Paz	MarÃ­a RodrÃ­guez et al
USA/NY-PV09170/2020	EPI_ISL_422532	2020-03-19	MSHS Clinical Microbiology Laboratories	MSHS Pathogen Surveillance Program	Ana S. Gonzalez-Reiche et al
USA/CA-SR0259/2020	EPI_ISL_437553	2020-03-25	Scripps Medical Laboratory	Andersen lab at Scripps Research	SEARCH Alliance San Diego with Michael Quigley et al
Spain/MD-IBV-005360/2020	EPI_ISL_510236	2020-03-22	Hospital General Universitario Gregorio MaraÃ±Ã³n	SeqCOVID-SPAIN consortium/IBV(CSIC)	Laura PÃ©rez-Lago et al
USA/WA-S98/2020	EPI_ISL_417151	2020-02-29	Washington State Department of Health	Seattle Flu Study	Chu etl al et al
USA/NY-NYUMC253/2020	EPI_ISL_428767	2020-04-05	NYU Langone Health	Departments of Pathology and Medicine, New York University School of Medicine	Maria Aguero-Rosenfeld et al
Spain/MD-IBV-005280/2020	EPI_ISL_510166	2020-03-09	Hospital General Universitario Gregorio MaraÃ±Ã³n	SeqCOVID-SPAIN consortium/IBV(CSIC)	Laura PÃ©rez-Lago et al
USA/WA-S243/2020	EPI_ISL_430281	2020-02-29	Washington State Department of Health	Seattle Flu Study	Chu et al et al
Spain/MD-IBV-004986/2020	EPI_ISL_481061	2020-06-09	Hospital General Universitario Gregorio MaraÃ±Ã³n	SeqCOVID-SPAIN consortium/IBV(CSIC)	Laura PÃ©rez-Lago et al
USA/NY-PV09182/2020	EPI_ISL_422541	2020-03-19	MSHS Clinical Microbiology Laboratories	MSHS Pathogen Surveillance Program	Ana S. Gonzalez-Reiche et al
USA/CA-SR0312/2020	EPI_ISL_445166	2020-03-22	Scripps Medical Laboratory	Andersen lab at Scripps Research	SEARCH Alliance San Diego with Michael Quigley et al
USA/CA-ALSR-1141/2020	EPI_ISL_494386	2020-04-16	San Diego County Public Health Laboratory	Andersen lab at Scripps Research	SEARCH Alliance San Diego with Tracy Basler et al
USA/WA-S287/2020	EPI_ISL_430141	2020-03-06	Seattle Flu Study	Seattle Flu Study	Chu et al et al
USA/CA-ALSR-0576-SAN/2020	EPI_ISL_483232	2020-05-12	UC San Diego Center for Advanced Laboratory Medicine	Andersen lab at Scripps Research	SEARCH Alliance San Diego with David Pride et al
USA/CA-ALSR-1142/2020	EPI_ISL_494387	2020-04-28	San Diego County Public Health Laboratory	Andersen lab at Scripps Research	SEARCH Alliance San Diego with Tracy Basler et al
Italy/VEN-IZSVe-21-26/2020	EPI_ISL_422437	2020-03-25	ULSS9 Distretto di Bussolengo	Istituto Zooprofilattico Sperimentale delle Venezie	Adelaide Milani et al
USA/NY-PV09504/2020	EPI_ISL_450170	2020-03-20	MSHS Clinical Microbiology Laboratories	MSHS Pathogen Surveillance Program	Ana S. Gonzalez-Reiche et al
USA/NY-NYUMC220/2020	EPI_ISL_427515	2020-03-18	NYU Langone Health	Departments of Pathology and Medicine, New York University School of Medicine	Maria Aguero-Rosenfeld et al
USA/NY-NYUMC144/2020	EPI_ISL_424951	2020-04-01	NYU Langone Health	Departments of Pathology and Medicine, New York University School of Medicine	Maria Aguero-Rosenfeld et al
Spain/MD-H12-1301/2020	EPI_ISL_421171	2020-03-05	Hospital Universitario 12 de Octubre	Hospital Universitario 12 de Octubre	Esther Viedma et al
USA/CA-ALSR-0789-SAN/2020	EPI_ISL_483359	2020-04-07	UC San Diego Center for Advanced Laboratory Medicine	Andersen lab at Scripps Research	SEARCH Alliance San Diego with David Pride et al
USA/CA-ALSR-1189/2020	EPI_ISL_494425	2020-04-27	San Diego County Public Health Laboratory	Andersen lab at Scripps Research	SEARCH Alliance San Diego with Tracy Basler et al
Spain/MD-H12-H12-2208/2020	EPI_ISL_421178	2020-03-27	Hospital Universitario 12 de Octubre	Hospital Universitario 12 de Octubre	Esther Viedma et al
USA/CA-ALSR-1545/2020	EPI_ISL_494654	2020-05-04	Scripps Medical Laboratory	Andersen lab at Scripps Research	SEARCH Alliance San Diego with Michael Quigley et al
USA/CA-ALSR-1678/2020	EPI_ISL_494738	2020-04-03	San Diego County Public Health Laboratory	Andersen lab at Scripps Research	SEARCH Alliance San Diego with Tracy Basler et al
USA/NY-NYUMC135/2020	EPI_ISL_424942	2020-04-01	NYU Langone Health	Departments of Pathology and Medicine, New York University School of Medicine	Maria Aguero-Rosenfeld et al
Spain/MD-IBV-003671/2020	EPI_ISL_467201	2020-04-01	Hospital General Universitario Gregorio MaraÃ±Ã³n	SeqCOVID-SPAIN consortium/IBV(CSIC)	Laura PÃ©rez-Lago et al
USA/CA-ALSR-1012-SAN/2020	EPI_ISL_483460	2020-04-19	UC San Diego Center for Advanced Laboratory Medicine	Andersen lab at Scripps Research	SEARCH Alliance San Diego with David Pride et al
USA/NY-NYUMC562/2020	EPI_ISL_444679	2020-03-30	NYU Langone Health	Departments of Pathology and Medicine, New York University School of Medicine	Maria Aguero-Rosenfeld et al
USA/NY-PV09479/2020	EPI_ISL_450151	2020-03-20	MSHS Clinical Microbiology Laboratories	MSHS Pathogen Surveillance Program	Ana S. Gonzalez-Reiche et al
Spain/MD-HLP-78/2020	EPI_ISL_530075	2020-05-05	Hospital Universitario La Paz	Hospital Universitario La Paz	MarÃ­a RodrÃ­guez et al
USA/NY-PV08441/2020	EPI_ISL_421393	2020-03-18	MSHS Clinical Microbiology Laboratories	MSHS Pathogen Surveillance Program	Ana S. Gonzalez-Reiche et al
USA/NY-NYUMC762/2020	EPI_ISL_451476	2020-03-20	NYU Langone Health	Departments of Pathology and Medicine, New York University School of Medicine	Maria Aguero-Rosenfeld et al
USA/CA-ALSR-1924/2020	EPI_ISL_512235	2020-07-08	San Diego County Public Health Laboratory	Andersen lab at Scripps Research	SEARCH Alliance San Diego with Tracy Basler et al
Spain/MD-H12-67/2020	EPI_ISL_529998	2020-04-11	Hospital Universitario 12 de Octubre	Hospital Universitario 12 de Octubre	Sara GonzÃ¡lez et al
Italy/LOM-INMI-11951/2020	EPI_ISL_460092	2020-02-28	Molecular Virology Unit, Fondazione IRCCS Policlinico San Matteo , Pavia	Laboratory of Virology, INMI Lazzaro Spallanzani IRCCS	Cesare E.M. Gruber et al
USA/NY-PV08435/2020	EPI_ISL_421390	2020-03-18	MSHS Clinical Microbiology Laboratories	MSHS Pathogen Surveillance Program	Ana S. Gonzalez-Reiche et al
USA/WA-S2772/2020	EPI_ISL_530129	2020-08-03	Seattle Flu Study	Seattle Flu Study	Deborah A. Nickerson et al
Italy/SAR-ATS-AMC1-4634/2020	EPI_ISL_457825	2020-03-25	Army Medical Research Center - Scientific Department	Army Medical and Veterinary Research Center	Silvia Fillo et al
USA/WA-S2743/2020	EPI_ISL_525733	2020-07-17	Seattle Flu Study	Seattle Flu Study	Deborah A. Nickerson et al
Spain/MD-HLP-R84/2020	EPI_ISL_530116	2020-05-11	Hospital Universitario RamÃ³n y Cajal	Hospital Universitario La Paz	MarÃ­a RodrÃ­guez et al
Spain/MD-H12-32/2020	EPI_ISL_428695	2020-03-12	Hospital Universitario 12 de Octubre	Hospital Universitario 12 de Octubre	RaÃºl Recio et al
USA/NY-NYUMC639/2020	EPI_ISL_444756	2020-04-02	NYU Langone Health	Departments of Pathology and Medicine, New York University School of Medicine	Maria Aguero-Rosenfeld et al
USA/NY-PV08448/2020	EPI_ISL_421399	2020-03-17	MSHS Clinical Microbiology Laboratories	MSHS Pathogen Surveillance Program	Ana S. Gonzalez-Reiche et al
USA/NY-WCMP2H03P/2020	EPI_ISL_427529	2020-03-12	NewYork-Presbyterian & Mason Lab	Mason Lab	Daniel J. Butler et al
USA/CA-ALSR-1175/2020	EPI_ISL_494414	2020-04-29	San Diego County Public Health Laboratory	Andersen lab at Scripps Research	SEARCH Alliance San Diego with Tracy Basler et al
USA/NY-PV09334/2020	EPI_ISL_450022	2020-03-18	MSHS Clinical Microbiology Laboratories	MSHS Pathogen Surveillance Program	Ana S. Gonzalez-Reiche et al
Italy/LOM-UniMI03/2020	EPI_ISL_417447	2020-02-24	Laboratory of Infectious Diseases, Department of Biomedical and Clinical Sciences L. Sacco, University of Milan	Laboratory of Infectious Diseases, Department of Biomedical and Clinical Sciences L. Sacco, University of Milan	Gianguglielmo Zehender et al
USA/WA-S133/2020	EPI_ISL_430170	2020-03-13	Washington State Department of Health	Seattle Flu Study	Chu et al et al
Italy/MAR-UnivPM-32898/2020	EPI_ISL_516079	2020-03-08	Biomedical Sciences and Public Health, Polytechnic University of Marche	Biomedical Sciences and Public Health, Polytechnic University of Marche	Bagnarelli et al
USA/CA-ALSR-0557-SAN/2020	EPI_ISL_483221	2020-05-09	UC San Diego Center for Advanced Laboratory Medicine	Andersen lab at Scripps Research	SEARCH Alliance San Diego with David Pride et al
Italy/LAZ-INMI1-cs/2020	EPI_ISL_410546	2020-01-29	INMI Lazzaro Spallanzani IRCCS	Laboratory of Virology, INMI Lazzaro Spallanzani IRCCS	Maria R. Capobianchi et al
